# Snails show their true colours: rate of evolutionary divergence in the shell colour polymorphism of *Cepaea nemoralis*

**DOI:** 10.64898/2026.09.14.749438

**Authors:** Govert Kwarten, Menno Schilthuizen

**Affiliations:** Institute of Biology Leiden, Leiden University, Leiden, Netherlands; Evolutionary Ecology Department, Naturalis Biodiversity Center, Leiden, Netherlands

## Abstract

The shell colour polymorphism in the land snail *Cepaea nemoralis* is maintained by environmentally variable light intensity and predation. Previous work showed that divergence in colour polymorphism between habitat pairs of open and closed areas increased with age of the habitat. However, that study was limited to a time span of 80 years (27 snail generations). Here, we investigate shell colour divergence over habitat pair ages of 95 to 325 years. We did find an increase in evolutionary divergence of colour polymorphism with increasing age, however equilibrium could not be determined. This is possibly due to the evolutionary effect of camouflage working in opposite direction to light intensity in certain locations, consequently clouding the results. Therefore, camouflage might also be an important factor to take into account in the search for the evolutionary equilibrium of colour polymorphism in *Cepaea nemoralis*.

## Supplemental Data 1 for "Snails show their true colours: rate of evolutionary divergence in the shell colour polymorphism of *Cepaea nemoralis*"

### Sheet: New_dataset
Locality	Cepaea_type	N	Individual_DS	Combined_DS	Habitat	Age
Robbenoordbos_open	Y00000	33	0	0	Open	90
Robbenoordbos_open	Y00300	5	0.07	0.35	Open	90
Robbenoordbos_open	Y00345	33	0.21	6.93	Open	90
Robbenoordbos_open	Y003(45)	7	0.24	1.68	Open	90
Robbenoordbos_open	P00000	10	0.3	3	Open	90
Robbenoordbos_open	P00300	1	0.37	0.37	Open	90
Robbenoordbos_open	P00345	8	0.51	4.08	Open	90
Robbenoordbos_open	B00000	32	0.6	19.2	Open	90
Robbenoordbos_open	B00300	1	0.67	0.67	Open	90
Robbenoordbos_open	B00345	1	0.81	0.81	Open	90
Robbenoordbos_open	B003(45)	2	0.84	1.68	Open	90
Robbenoordbos_open	Y12345	16	0.35	5.6	Open	90
Robbenoordbos_open	P12345	3	0.65	1.95	Open	90
Robbenoordbos_open	P12(345)	1	0.71	0.71	Open	90
Robbenoordbos_closed	Y00000	37	0	0	Closed	90
Robbenoordbos_closed	Y00300	4	0.07	0.28	Closed	90
Robbenoordbos_closed	Y00345	27	0.21	5.67	Closed	90
Robbenoordbos_closed	Y003(45)	10	0.24	2.4	Closed	90
Robbenoordbos_closed	Y00(345)	2	0.27	0.54	Closed	90
Robbenoordbos_closed	P00000	4	0.3	1.2	Closed	90
Robbenoordbos_closed	B00000	40	0.6	24	Closed	90
Robbenoordbos_closed	B00345	1	0.81	0.81	Closed	90
Robbenoordbos_closed	Y12345	22	0.35	7.7	Closed	90
Robbenoordbos_closed	Y(123)(45)	1	0.44	0.44	Closed	90
Robbenoordbos_closed	Y(12)3(45)	3	0.41	1.23	Closed	90
Robbenoordbos_closed	Y123(45)	4	0.38	1.52	Closed	90
Robbenoordbos_closed	Y1(23)(45)	1	0.41	0.41	Closed	90
Robbenoordbos_closed	Y1(23)45	1	0.38	0.38	Closed	90
Robbenoordbos_closed	Y(12345)	1	0.47	0.47	Closed	90
Dijkgatsbos_open	Y00000	7	0	0	Open	70
Dijkgatsbos_open	Y00300	10	0.07	0.7	Open	70
Dijkgatsbos_open	Y00345	12	0.21	2.52	Open	70
Dijkgatsbos_open	Y003(45)	7	0.24	1.68	Open	70
Dijkgatsbos_open	Y00(34)5	0	0.24	0	Open	70
Dijkgatsbos_open	Y00(345)	2	0.27	0.54	Open	70
Dijkgatsbos_open	P00000	21	0.3	6.3	Open	70
Dijkgatsbos_open	P00300	8	0.37	2.96	Open	70
Dijkgatsbos_open	P00345	12	0.51	6.12	Open	70
Dijkgatsbos_open	P003(45)	2	0.54	1.08	Open	70
Dijkgatsbos_open	P00(345)	1	0.57	0.57	Open	70
Dijkgatsbos_open	B00000	15	0.6	9	Open	70
Dijkgatsbos_open	B00300	1	0.67	0.67	Open	70
Dijkgatsbos_open	B00345	2	0.81	1.62	Open	70
Dijkgatsbos_open	B003(45)	1	0.84	0.84	Open	70
Dijkgatsbos_open	Y12345	20	0.35	7	Open	70
Dijkgatsbos_open	P12345	14	0.65	9.1	Open	70
Dijkgatsbos_open	Y(12)3(45)	1	0.41	0.41	Open	70
Dijkgatsbos_open	Y123(45)	5	0.38	1.9	Open	70
Dijkgatsbos_open	Y1(23)(45)	1	0.41	0.41	Open	70
Dijkgatsbos_open	Y(12345)	1	0.47	0.47	Open	70
Dijkgatsbos_open	P123(45)	3	0.68	2.04	Open	70
Dijkgatsbos_open	P(12)3(45)	1	0.71	0.71	Open	70
Dijkgatsbos_open	P(12345)	3	0.77	2.31	Open	70
Dijkgatsbos_open	P000(45)	3	0.47	1.41	Open	70
Dijkgatsbos_open	P00045	2	0.44	0.88	Open	70
Dijkgatsbos_open	Y00045	2	0.14	0.28	Open	70
Dijkgatsbos_open	Y000(45)	1	0.17	0.17	Open	70
Dijkgatsbos_closed	Y00000	39	0	0	Closed	70
Dijkgatsbos_closed	Y00300	2	0.07	0.14	Closed	70
Dijkgatsbos_closed	Y00345	28	0.21	5.88	Closed	70
Dijkgatsbos_closed	Y003(45)	5	0.24	1.2	Closed	70
Dijkgatsbos_closed	Y00(345)	2	0.27	0.54	Closed	70
Dijkgatsbos_closed	P00000	11	0.3	3.3	Closed	70
Dijkgatsbos_closed	P00345	7	0.51	3.57	Closed	70
Dijkgatsbos_closed	B00000	24	0.6	14.4	Closed	70
Dijkgatsbos_closed	B00300	1	0.67	0.67	Closed	70
Dijkgatsbos_closed	B00345	1	0.81	0.81	Closed	70
Dijkgatsbos_closed	B003(45)	2	0.84	1.68	Closed	70
Dijkgatsbos_closed	Y12345	22	0.35	7.7	Closed	70
Dijkgatsbos_closed	P12345	3	0.65	1.95	Closed	70
Dijkgatsbos_closed	Y(123)(45)	2	0.44	0.88	Closed	70
Dijkgatsbos_closed	Y123(45)	3	0.38	1.14	Closed	70
Dijkgatsbos_closed	Y(12345)	2	0.47	0.94	Closed	70
Dijkgatsbos_closed	P(12)3(45)	1	0.71	0.71	Closed	70
Dijkgatsbos_closed	P(12345)	1	0.77	0.77	Closed	70
Dijkgatsbos_closed	P00045	1	0.44	0.44	Closed	70
Dijkgatsbos_closed	Y00045	1	0.14	0.14	Closed	70
Dijkgatsbos_closed	B000(45)	1	0.84	0.84	Closed	70
Wechelerveld_open	Y00000	16	0	0	Open	75
Wechelerveld_open	Y00300	10	0.07	0.7	Open	75
Wechelerveld_open	Y00345	21	0.21	4.41	Open	75
Wechelerveld_open	Y003(45)	6	0.24	1.44	Open	75
Wechelerveld_open	P00000	25	0.3	7.5	Open	75
Wechelerveld_open	P00300	5	0.37	1.85	Open	75
Wechelerveld_open	P00345	14	0.51	7.14	Open	75
Wechelerveld_open	P003(45)	1	0.54	0.54	Open	75
Wechelerveld_open	B00000	29	0.6	17.4	Open	75
Wechelerveld_open	B00345	1	0.81	0.81	Open	75
Wechelerveld_open	Y12345	15	0.35	5.25	Open	75
Wechelerveld_open	P12345	4	0.65	2.6	Open	75
Wechelerveld_open	Y(123)(45)	1	0.44	0.44	Open	75
Wechelerveld_open	Y(12)3(45)	1	0.41	0.41	Open	75
Wechelerveld_open	Y123(45)	1	0.38	0.38	Open	75
Wechelerveld_open	Y1(23)45	1	0.38	0.38	Open	75
Wechelerveld_open	P123(45)	1	0.68	0.68	Open	75
Wechelerveld_open	P(12)3(45)	1	0.71	0.71	Open	75
Wechelerveld_open	P(12345)	2	0.77	1.54	Open	75
Wechelerveld_open	P(123)45	1	0.71	0.71	Open	75
Wechelerveld_closed	Y00000	7	0	0	Closed	75
Wechelerveld_closed	Y00300	14	0.07	0.98	Closed	75
Wechelerveld_closed	Y00345	19	0.21	3.99	Closed	75
Wechelerveld_closed	Y003(45)	5	0.24	1.2	Closed	75
Wechelerveld_closed	P00000	23	0.3	6.9	Closed	75
Wechelerveld_closed	P00300	4	0.37	1.48	Closed	75
Wechelerveld_closed	P00345	10	0.51	5.1	Closed	75
Wechelerveld_closed	P003(45)	4	0.54	2.16	Closed	75
Wechelerveld_closed	B00000	32	0.6	19.2	Closed	75
Wechelerveld_closed	Y12345	16	0.35	5.6	Closed	75
Wechelerveld_closed	Y(123)(45)	3	0.44	1.32	Closed	75
Wechelerveld_closed	Y(12)3(45)	2	0.41	0.82	Closed	75
Wechelerveld_closed	Y(12)345	1	0.38	0.38	Closed	75
Wechelerveld_closed	Y123(45)	1	0.38	0.38	Closed	75
Wechelerveld_closed	Y(12345)	1	0.47	0.47	Closed	75
Wechelerveld_closed	P123(45)	5	0.68	3.4	Closed	75
Wechelerveld_closed	P(12)345	1	0.68	0.68	Closed	75
Wechelerveld_closed	P(12345)	3	0.77	2.31	Closed	75
Everdingen_open	Y00000	5	0	0	Open	178
Everdingen_open	Y00300	18	0.07	1.26	Open	178
Everdingen_open	Y00345	16	0.21	3.36	Open	178
Everdingen_open	Y003(45)	5	0.24	1.2	Open	178
Everdingen_open	P00000	12	0.3	3.6	Open	178
Everdingen_open	P00300	1	0.37	0.37	Open	178
Everdingen_open	B00000	10	0.6	6	Open	178
Everdingen_open	Y12345	5	0.35	1.75	Open	178
Everdingen_open	Y(12)3(45)	3	0.41	1.23	Open	178
Everdingen_closed	Y00000	7	0	0	Closed	178
Everdingen_closed	Y00300	10	0.07	0.7	Closed	178
Everdingen_closed	Y00345	17	0.21	3.57	Closed	178
Everdingen_closed	Y003(45)	6	0.24	1.44	Closed	178
Everdingen_closed	P00000	1	0.3	0.3	Closed	178
Everdingen_closed	B00000	11	0.6	6.6	Closed	178
Everdingen_closed	B00300	0	0.67	0	Closed	178
Everdingen_closed	B00345	1	0.81	0.81	Closed	178
Everdingen_closed	B003(45)	2	0.84	1.68	Closed	178
Everdingen_closed	Y12345	16	0.35	5.6	Closed	178
Everdingen_closed	P12345	2	0.65	1.3	Closed	178
Everdingen_closed	Y(123)(45)	4	0.44	1.76	Closed	178
Everdingen_closed	Y(12)3(45)	1	0.41	0.41	Closed	178
Everdingen_closed	Y(12)345	3	0.38	1.14	Closed	178
Everdingen_closed	Y123(45)	1	0.38	0.38	Closed	178
Nieuw_rande_open	Y00000	14	0	0	Open	172
Nieuw_rande_open	Y00300	1	0.07	0.07	Open	172
Nieuw_rande_open	Y00345	2	0.21	0.42	Open	172
Nieuw_rande_open	P00000	48	0.3	14.4	Open	172
Nieuw_rande_open	P00300	3	0.37	1.11	Open	172
Nieuw_rande_open	P00345	3	0.51	1.53	Open	172
Nieuw_rande_open	B00000	68	0.6	40.8	Open	172
Nieuw_rande_open	B00300	5	0.67	3.35	Open	172
Nieuw_rande_open	B00345	1	0.81	0.81	Open	172
Nieuw_rande_open	Y12345	5	0.35	1.75	Open	172
Nieuw_rande_open	P12345	7	0.65	4.55	Open	172
Nieuw_rande_open	Y(12)3(45)	1	0.41	0.41	Open	172
Nieuw_rande_open	P123(45)	1	0.68	0.68	Open	172
Nieuw_rande_open	P(123)45	1	0.71	0.71	Open	172
Nieuw_rande_open	P(123)(45)	1	0.74	0.74	Open	172
Nieuw_rande_open	Y00045	2	0.14	0.28	Open	172
Nieuw_rande_closed	Y00000	19	0	0	Closed	172
Nieuw_rande_closed	Y00300	12	0.07	0.84	Closed	172
Nieuw_rande_closed	Y00345	5	0.21	1.05	Closed	172
Nieuw_rande_closed	P00000	23	0.3	6.9	Closed	172
Nieuw_rande_closed	P00300	3	0.37	1.11	Closed	172
Nieuw_rande_closed	P00345	4	0.51	2.04	Closed	172
Nieuw_rande_closed	P003(45)	1	0.54	0.54	Closed	172
Nieuw_rande_closed	B00000	46	0.6	27.6	Closed	172
Nieuw_rande_closed	B00300	11	0.67	7.37	Closed	172
Nieuw_rande_closed	Y12345	12	0.35	4.2	Closed	172
Nieuw_rande_closed	P12345	5	0.65	3.25	Closed	172
Nieuw_rande_closed	B12345	2	0.95	1.9	Closed	172
Nieuw_rande_closed	Y(12)3(45)	1	0.41	0.41	Closed	172
Nieuw_rande_closed	Y(12)345	1	0.38	0.38	Closed	172
Nieuw_rande_closed	Y123(45)	1	0.38	0.38	Closed	172
Nieuw_rande_closed	P123(45)	2	0.68	1.36	Closed	172
Nieuw_rande_closed	P(12)3(45)	1	0.71	0.71	Closed	172
Nieuw_rande_closed	P(123)(45)	1	0.74	0.74	Closed	172
Nieuw_rande_closed	P1(23)45	1	0.68	0.68	Closed	172
De_haere_open	Y00000	5	0	0	Open	168
De_haere_open	Y00300	1	0.07	0.07	Open	168
De_haere_open	Y00345	20	0.21	4.2	Open	168
De_haere_open	Y003(45)	2	0.24	0.48	Open	168
De_haere_open	Y00(34)5	2	0.24	0.48	Open	168
De_haere_open	P00000	42	0.3	12.6	Open	168
De_haere_open	P00345	54	0.51	27.54	Open	168
De_haere_open	P003(45)	1	0.54	0.54	Open	168
De_haere_open	P00(345)	5	0.57	2.85	Open	168
De_haere_open	B00000	7	0.6	4.2	Open	168
De_haere_open	B00345	1	0.81	0.81	Open	168
De_haere_open	Y12345	8	0.35	2.8	Open	168
De_haere_open	P12345	15	0.65	9.75	Open	168
De_haere_open	B12345	0	0.95	0	Open	168
De_haere_open	Y(123)(45)	1	0.44	0.44	Open	168
De_haere_open	Y(123)45	1	0.41	0.41	Open	168
De_haere_open	Y1(23)(45)	1	0.41	0.41	Open	168
De_haere_open	Y1(23)45	1	0.38	0.38	Open	168
De_haere_open	Y12045	1	0.28	0.28	Open	168
De_haere_open	Y(12345)	1	0.47	0.47	Open	168
De_haere_open	P(123)45	1	0.71	0.71	Open	168
De_haere_open	P(123)(45)	1	0.74	0.74	Open	168
De_haere_open	P1(23)45	1	0.68	0.68	Open	168
De_haere_open	P1(234)5	1	0.71	0.71	Open	168
De_haere_closed	Y00000	12	0	0	Closed	168
De_haere_closed	Y00300	1	0.07	0.07	Closed	168
De_haere_closed	Y00345	17	0.21	3.57	Closed	168
De_haere_closed	Y003(45)	11	0.24	2.64	Closed	168
De_haere_closed	Y00(345)	3	0.27	0.81	Closed	168
De_haere_closed	P00000	53	0.3	15.9	Closed	168
De_haere_closed	P00300	2	0.37	0.74	Closed	168
De_haere_closed	P00345	4	0.51	2.04	Closed	168
De_haere_closed	P003(45)	4	0.54	2.16	Closed	168
De_haere_closed	B00000	17	0.6	10.2	Closed	168
De_haere_closed	B00300	0	0.67	0	Closed	168
De_haere_closed	B00345	1	0.81	0.81	Closed	168
De_haere_closed	B003(45)	1	0.84	0.84	Closed	168
De_haere_closed	Y12345	7	0.35	2.45	Closed	168
De_haere_closed	P12345	1	0.65	0.65	Closed	168
De_haere_closed	Y(123)(45)	4	0.44	1.76	Closed	168
De_haere_closed	Y(12)3(45)	5	0.41	2.05	Closed	168
De_haere_closed	Y(12)345	3	0.38	1.14	Closed	168
De_haere_closed	Y1(23)45	2	0.38	0.76	Closed	168
De_haere_closed	Y(12345)	1	0.47	0.47	Closed	168
De_haere_closed	P(12345)	1	0.77	0.77	Closed	168
De_haere_closed	P(123)45	3	0.71	2.13	Closed	168
De_haere_closed	P(123)(45)	2	0.74	1.48	Closed	168
Middachten_open	Y00000	54	0	0	Open	295
Middachten_open	Y00300	4	0.07	0.28	Open	295
Middachten_open	Y00345	54	0.21	11.34	Open	295
Middachten_open	Y003(45)	9	0.24	2.16	Open	295
Middachten_open	Y12345	19	0.35	6.65	Open	295
Middachten_open	Y(123)(45)	6	0.44	2.64	Open	295
Middachten_open	Y(12)3(45)	3	0.41	1.23	Open	295
Middachten_open	Y(12)345	1	0.38	0.38	Open	295
Middachten_open	Y123(45)	2	0.38	0.76	Open	295
Middachten_closed	Y00000	43	0	0	Closed	295
Middachten_closed	Y00300	3	0.07	0.21	Closed	295
Middachten_closed	Y00345	40	0.21	8.4	Closed	295
Middachten_closed	Y003(45)	13	0.24	3.12	Closed	295
Middachten_closed	P00000	7	0.3	2.1	Closed	295
Middachten_closed	B00000	24	0.6	14.4	Closed	295
Middachten_closed	B00300	0	0.67	0	Closed	295
Middachten_closed	B00345	2	0.81	1.62	Closed	295
Middachten_closed	Y12345	9	0.35	3.15	Closed	295
Middachten_closed	P12345	2	0.65	1.3	Closed	295
Middachten_closed	Y(123)(45)	1	0.44	0.44	Closed	295
Middachten_closed	Y(12)3(45)	1	0.41	0.41	Closed	295
Middachten_closed	Y(12)345	1	0.38	0.38	Closed	295
Middachten_closed	Y123(45)	3	0.38	1.14	Closed	295
Middachten_closed	Y1(23)(45)	1	0.41	0.41	Closed	295
Middachten_closed	Y1(23)45	1	0.38	0.38	Closed	295
Middachten_closed	Y(12345)	1	0.47	0.47	Closed	295
De_voorst_open	Y00000	6	0	0	Open	330
De_voorst_open	Y00300	38	0.07	2.66	Open	330
De_voorst_open	Y00345	21	0.21	4.41	Open	330
De_voorst_open	Y003(45)	4	0.24	0.96	Open	330
De_voorst_open	P00000	64	0.3	19.2	Open	330
De_voorst_open	P00300	10	0.37	3.7	Open	330
De_voorst_open	P00345	1	0.51	0.51	Open	330
De_voorst_open	P003(45)	2	0.54	1.08	Open	330
De_voorst_open	B00000	11	0.6	6.6	Open	330
De_voorst_open	B00300	4	0.67	2.68	Open	330
De_voorst_open	B003(45)	1	0.84	0.84	Open	330
De_voorst_open	Y12345	15	0.35	5.25	Open	330
De_voorst_open	P12345	2	0.65	1.3	Open	330
De_voorst_open	Y(123)(45)	3	0.44	1.32	Open	330
De_voorst_open	Y(12)345	2	0.38	0.76	Open	330
De_voorst_open	Y(123)45	2	0.41	0.82	Open	330
De_voorst_open	P123(45)	1	0.68	0.68	Open	330
De_voorst_open	P(12)345	1	0.68	0.68	Open	330
De_voorst_open	P(12)3(45)	1	0.71	0.71	Open	330
De_voorst_closed	Y00000	14	0	0	Closed	330
De_voorst_closed	Y00300	1	0.07	0.07	Closed	330
De_voorst_closed	Y00345	21	0.21	4.41	Closed	330
De_voorst_closed	Y003(45)	2	0.24	0.48	Closed	330
De_voorst_closed	P00000	22	0.3	6.6	Closed	330
De_voorst_closed	B00000	69	0.6	41.4	Closed	330
De_voorst_closed	B00300	7	0.67	4.69	Closed	330
De_voorst_closed	B00345	6	0.81	4.86	Closed	330
De_voorst_closed	B003(45)	5	0.84	4.2	Closed	330
De_voorst_closed	Y12345	9	0.35	3.15	Closed	330
De_voorst_closed	P12345	2	0.65	1.3	Closed	330
De_voorst_closed	Y(123)(45)	1	0.44	0.44	Closed	330
De_voorst_closed	Y(12)3(45)	1	0.41	0.41	Closed	330
De_voorst_closed	P(12345)	1	0.77	0.77	Closed	330
Kranenkamp_open	Y00000	6	0	0	Open	298
Kranenkamp_open	Y00300	18	0.07	1.26	Open	298
Kranenkamp_open	Y00345	6	0.21	1.26	Open	298
Kranenkamp_open	Y003(45)	1	0.24	0.24	Open	298
Kranenkamp_open	Y12345	4	0.35	1.4	Open	298
Kranenkamp_open	P00000	23	0.3	6.9	Open	298
Kranenkamp_open	B00000	36	0.6	21.6	Open	298
Kranenkamp_open	B00300	3	0.67	2.01	Open	298
Kranenkamp_open	P12345	1	0.65	0.65	Open	298
Kranenkamp_open	Y(123)(45)	2	0.44	0.88	Open	298
Kranenkamp_open	Y00045	1	0.14	0.14	Open	298
Kranenkamp_open	B00(345)	1	0.87	0.87	Open	298
Kranenkamp_open	P123(45)	1	0.68	0.68	Open	298
Kranenkamp_closed	Y00000	1	0	0	Closed	298
Kranenkamp_closed	Y00300	2	0.07	0.14	Closed	298
Kranenkamp_closed	Y00345	11	0.21	2.31	Closed	298
Kranenkamp_closed	Y003(45)	14	0.24	3.36	Closed	298
Kranenkamp_closed	Y00(345)	3	0.27	0.81	Closed	298
Kranenkamp_closed	Y12345	2	0.35	0.7	Closed	298
Kranenkamp_closed	P00000	3	0.3	0.9	Closed	298
Kranenkamp_closed	P00345	8	0.51	4.08	Closed	298
Kranenkamp_closed	B00000	1	0.6	0.6	Closed	298
Kranenkamp_closed	B00300	23	0.67	15.41	Closed	298
Kranenkamp_closed	P12345	2	0.65	1.3	Closed	298
Kranenkamp_closed	P123(45)	1	0.68	0.68	Closed	298
Kranenkamp_closed	B00345	1	0.81	0.81	Closed	298
Kranenkamp_closed	P00(345)	3	0.57	1.71	Closed	298
Kranenkamp_closed	Y(12)3(45)	1	0.41	0.41	Closed	298
Kranenkamp_closed	B003(45)	1	0.84	0.84	Closed	298
Kranenkamp_closed	B00(34)5	3	0.84	2.52	Closed	298
Kranenkamp_closed	P00300	1	0.37	0.37	Closed	298

### Sheet: Dataset_Wieringemeer
Locality	Cepaea_type	N	Individual_DS	Combined_DS	Habitat
Robbenoordbos_open_new	Y00000	33	0	0	Open
Robbenoordbos_open_new	Y00300	5	0.07	0.35	Open
Robbenoordbos_open_new	Y00345	33	0.21	6.93	Open
Robbenoordbos_open_new	Y003(45)	7	0.24	1.68	Open
Robbenoordbos_open_new	P00000	10	0.3	3	Open
Robbenoordbos_open_new	P00300	1	0.37	0.37	Open
Robbenoordbos_open_new	P00345	8	0.51	4.08	Open
Robbenoordbos_open_new	B00000	32	0.6	19.2	Open
Robbenoordbos_open_new	B00300	1	0.67	0.67	Open
Robbenoordbos_open_new	B00345	1	0.81	0.81	Open
Robbenoordbos_open_new	B003(45)	2	0.84	1.68	Open
Robbenoordbos_open_new	Y12345	16	0.35	5.6	Open
Robbenoordbos_open_new	P12345	3	0.65	1.95	Open
Robbenoordbos_open_new	P12(345)	1	0.71	0.71	Open
Robbenoordbos_closed_new	Y00000	37	0	0	Closed
Robbenoordbos_closed_new	Y00300	4	0.07	0.28	Closed
Robbenoordbos_closed_new	Y00345	27	0.21	5.67	Closed
Robbenoordbos_closed_new	Y003(45)	10	0.24	2.4	Closed
Robbenoordbos_closed_new	Y00(345)	2	0.27	0.54	Closed
Robbenoordbos_closed_new	P00000	4	0.3	1.2	Closed
Robbenoordbos_closed_new	B00000	40	0.6	24	Closed
Robbenoordbos_closed_new	B00345	1	0.81	0.81	Closed
Robbenoordbos_closed_new	Y12345	22	0.35	7.7	Closed
Robbenoordbos_closed_new	Y(123)(45)	1	0.44	0.44	Closed
Robbenoordbos_closed_new	Y(12)3(45)	3	0.41	1.23	Closed
Robbenoordbos_closed_new	Y123(45)	4	0.38	1.52	Closed
Robbenoordbos_closed_new	Y1(23)(45)	1	0.41	0.41	Closed
Robbenoordbos_closed_new	Y1(23)45	1	0.38	0.38	Closed
Robbenoordbos_closed_new	Y(12345)	1	0.47	0.47	Closed
Dijkgatsbos_open_new	Y00000	7	0	0	Open
Dijkgatsbos_open_new	Y00300	10	0.07	0.7	Open
Dijkgatsbos_open_new	Y00345	12	0.21	2.52	Open
Dijkgatsbos_open_new	Y003(45)	7	0.24	1.68	Open
Dijkgatsbos_open_new	Y00(34)5	0	0.24	0	Open
Dijkgatsbos_open_new	Y00(345)	2	0.27	0.54	Open
Dijkgatsbos_open_new	P00000	21	0.3	6.3	Open
Dijkgatsbos_open_new	P00300	8	0.37	2.96	Open
Dijkgatsbos_open_new	P00345	12	0.51	6.12	Open
Dijkgatsbos_open_new	P003(45)	2	0.54	1.08	Open
Dijkgatsbos_open_new	P00(345)	1	0.57	0.57	Open
Dijkgatsbos_open_new	B00000	15	0.6	9	Open
Dijkgatsbos_open_new	B00300	1	0.67	0.67	Open
Dijkgatsbos_open_new	B00345	2	0.81	1.62	Open
Dijkgatsbos_open_new	B003(45)	1	0.84	0.84	Open
Dijkgatsbos_open_new	Y12345	20	0.35	7	Open
Dijkgatsbos_open_new	P12345	14	0.65	9.1	Open
Dijkgatsbos_open_new	Y(12)3(45)	1	0.41	0.41	Open
Dijkgatsbos_open_new	Y123(45)	5	0.38	1.9	Open
Dijkgatsbos_open_new	Y1(23)(45)	1	0.41	0.41	Open
Dijkgatsbos_open_new	Y(12345)	1	0.47	0.47	Open
Dijkgatsbos_open_new	P123(45)	3	0.68	2.04	Open
Dijkgatsbos_open_new	P(12)3(45)	1	0.71	0.71	Open
Dijkgatsbos_open_new	P(12345)	3	0.77	2.31	Open
Dijkgatsbos_open_new	P000(45)	3	0.47	1.41	Open
Dijkgatsbos_open_new	P00045	2	0.44	0.88	Open
Dijkgatsbos_open_new	Y00045	2	0.14	0.28	Open
Dijkgatsbos_open_new	Y000(45)	1	0.17	0.17	Open
Dijkgatsbos_closed_new	Y00000	39	0	0	Closed
Dijkgatsbos_closed_new	Y00300	2	0.07	0.14	Closed
Dijkgatsbos_closed_new	Y00345	28	0.21	5.88	Closed
Dijkgatsbos_closed_new	Y003(45)	5	0.24	1.2	Closed
Dijkgatsbos_closed_new	Y00(345)	2	0.27	0.54	Closed
Dijkgatsbos_closed_new	P00000	11	0.3	3.3	Closed
Dijkgatsbos_closed_new	P00345	7	0.51	3.57	Closed
Dijkgatsbos_closed_new	B00000	24	0.6	14.4	Closed
Dijkgatsbos_closed_new	B00300	1	0.67	0.67	Closed
Dijkgatsbos_closed_new	B00345	1	0.81	0.81	Closed
Dijkgatsbos_closed_new	B003(45)	2	0.84	1.68	Closed
Dijkgatsbos_closed_new	Y12345	22	0.35	7.7	Closed
Dijkgatsbos_closed_new	P12345	3	0.65	1.95	Closed
Dijkgatsbos_closed_new	Y(123)(45)	2	0.44	0.88	Closed
Dijkgatsbos_closed_new	Y123(45)	3	0.38	1.14	Closed
Dijkgatsbos_closed_new	Y(12345)	2	0.47	0.94	Closed
Dijkgatsbos_closed_new	P(12)3(45)	1	0.71	0.71	Closed
Dijkgatsbos_closed_new	P(12345)	1	0.77	0.77	Closed
Dijkgatsbos_closed_new	P00045	1	0.44	0.44	Closed
Dijkgatsbos_closed_new	Y00045	1	0.14	0.14	Closed
Dijkgatsbos_closed_new	B000(45)	1	0.84	0.84	Closed
Robbenoordbos_open_old	Y00000	47	0	0	Open
Robbenoordbos_open_old	Y00300	12	0.07	0.84	Open
Robbenoordbos_open_old	Y00345	55	0.21	11.55	Open
Robbenoordbos_open_old	Y003(45)	3	0.24	0.72	Open
Robbenoordbos_open_old	P00000	16	0.3	4.8	Open
Robbenoordbos_open_old	P00300	6	0.37	2.22	Open
Robbenoordbos_open_old	P00345	15	0.51	7.65	Open
Robbenoordbos_open_old	P003(45)	2	0.54	1.08	Open
Robbenoordbos_open_old	P00(345)	1	0.57	0.57	Open
Robbenoordbos_open_old	B00000	67	0.6	40.2	Open
Robbenoordbos_open_old	B00300	1	0.67	0.67	Open
Robbenoordbos_open_old	B00345	3	0.81	2.43	Open
Robbenoordbos_open_old	Y12345	30	0.35	10.5	Open
Robbenoordbos_open_old	P12345	9	0.65	5.85	Open
Robbenoordbos_open_old	B12345	3	0.95	2.85	Open
Robbenoordbos_open_old	Y(12)3(45)	2	0.41	0.82	Open
Robbenoordbos_open_old	Y(12)345	1	0.38	0.38	Open
Robbenoordbos_open_old	Y1(23)(45)	1	0.41	0.41	Open
Robbenoordbos_open_old	Y1(23)45	1	0.38	0.38	Open
Robbenoordbos_open_old	P(12)345	1	0.68	0.68	Open
Robbenoordbos_open_old	P(123)(45)	1	0.74	0.74	Open
Robbenoordbos_open_old	Y00045	1	0.14	0.14	Open
Robbenoordbos_closed_old	Y00000	32	0	0	Closed
Robbenoordbos_closed_old	Y00300	8	0.07	0.56	Closed
Robbenoordbos_closed_old	Y00345	13	0.21	2.73	Closed
Robbenoordbos_closed_old	Y003(45)	7	0.24	1.68	Closed
Robbenoordbos_closed_old	Y00(345)	1	0.27	0.27	Closed
Robbenoordbos_closed_old	P00345	1	0.51	0.51	Closed
Robbenoordbos_closed_old	B00000	65	0.6	39	Closed
Robbenoordbos_closed_old	B00345	1	0.81	0.81	Closed
Robbenoordbos_closed_old	Y12345	16	0.35	5.6	Closed
Robbenoordbos_closed_old	P12345	1	0.65	0.65	Closed
Robbenoordbos_closed_old	B12345	1	0.95	0.95	Closed
Robbenoordbos_closed_old	Y(123)(45)	5	0.44	2.2	Closed
Robbenoordbos_closed_old	Y(12)3(45)	7	0.41	2.87	Closed
Robbenoordbos_closed_old	Y(12)345	1	0.38	0.38	Closed
Robbenoordbos_closed_old	Y1(23)45	1	0.38	0.38	Closed
Robbenoordbos_closed_old	P(123)(45)	1	0.74	0.74	Closed
Dijkgatsbos_open_old	Y00300	6	0.07	0.42	Open
Dijkgatsbos_open_old	Y00345	21	0.21	4.41	Open
Dijkgatsbos_open_old	Y003(45)	1	0.24	0.24	Open
Dijkgatsbos_open_old	P00000	25	0.3	7.5	Open
Dijkgatsbos_open_old	P00300	11	0.37	4.07	Open
Dijkgatsbos_open_old	P00345	21	0.51	10.71	Open
Dijkgatsbos_open_old	P003(45)	3	0.54	1.62	Open
Dijkgatsbos_open_old	B00000	18	0.6	10.8	Open
Dijkgatsbos_open_old	Y12345	22	0.35	7.7	Open
Dijkgatsbos_open_old	P12345	23	0.65	14.95	Open
Dijkgatsbos_open_old	Y123(45)	1	0.38	0.38	Open
Dijkgatsbos_open_old	P(12)345	1	0.68	0.68	Open
Dijkgatsbos_open_old	P(12)3(45)	1	0.71	0.71	Open
Dijkgatsbos_open_old	Y10345	1	0.28	0.28	Open
Dijkgatsbos_closed_old	Y00000	33	0	0	Closed
Dijkgatsbos_closed_old	Y00300	4	0.07	0.28	Closed
Dijkgatsbos_closed_old	Y00345	29	0.21	6.09	Closed
Dijkgatsbos_closed_old	Y00(345)	1	0.27	0.27	Closed
Dijkgatsbos_closed_old	P00000	7	0.3	2.1	Closed
Dijkgatsbos_closed_old	P00300	1	0.37	0.37	Closed
Dijkgatsbos_closed_old	P00345	9	0.51	4.59	Closed
Dijkgatsbos_closed_old	P003(45)	4	0.54	2.16	Closed
Dijkgatsbos_closed_old	B00000	22	0.6	13.2	Closed
Dijkgatsbos_closed_old	Y12345	16	0.35	5.6	Closed
Dijkgatsbos_closed_old	P12345	6	0.65	3.9	Closed
Dijkgatsbos_closed_old	Y(123)(45)	2	0.44	0.88	Closed
Dijkgatsbos_closed_old	Y(123)45	3	0.41	1.23	Closed
Dijkgatsbos_closed_old	Y1(23)(45)	1	0.41	0.41	Closed
Dijkgatsbos_closed_old	Y12045	1	0.28	0.28	Closed
Dijkgatsbos_closed_old	Y(12345)	2	0.47	0.94	Closed
Dijkgatsbos_closed_old	P123(45)	1	0.68	0.68	Closed
Dijkgatsbos_closed_old	P(12)3(45)	1	0.71	0.71	Closed
Dijkgatsbos_closed_old	P(123)45	1	0.71	0.71	Closed
Dijkgatsbos_closed_old	P1(23)45	1	0.68	0.68	Closed
Dijkgatsbos_closed_old	Y00045	3	0.14	0.42	Closed
Dijkgatsbos_closed_old	Y000(45)	1	0.17	0.17	Closed
Dijkgatsbos_closed_old	Y12(345)	1	0.41	0.41	Closed
Dijkgatsbos_closed_old	Y02345	1	0.28	0.28	Closed

### Sheet: Both_datasets
Locality	Cepaea_type	N	Individual_DS	Combined_DS	Habitat	Age
Robbenoordbos2_open	Y00000	33	0	0	Open	90
Robbenoordbos2_open	Y00300	5	0.07	0.35	Open	90
Robbenoordbos2_open	Y00345	33	0.21	6.93	Open	90
Robbenoordbos2_open	Y003(45)	7	0.24	1.68	Open	90
Robbenoordbos2_open	P00000	10	0.3	3	Open	90
Robbenoordbos2_open	P00300	1	0.37	0.37	Open	90
Robbenoordbos2_open	P00345	8	0.51	4.08	Open	90
Robbenoordbos2_open	B00000	32	0.6	19.2	Open	90
Robbenoordbos2_open	B00300	1	0.67	0.67	Open	90
Robbenoordbos2_open	B00345	1	0.81	0.81	Open	90
Robbenoordbos2_open	B003(45)	2	0.84	1.68	Open	90
Robbenoordbos2_open	Y12345	16	0.35	5.6	Open	90
Robbenoordbos2_open	P12345	3	0.65	1.95	Open	90
Robbenoordbos2_open	P12(345)	1	0.71	0.71	Open	90
Robbenoordbos2_closed	Y00000	37	0	0	Closed	90
Robbenoordbos2_closed	Y00300	4	0.07	0.28	Closed	90
Robbenoordbos2_closed	Y00345	27	0.21	5.67	Closed	90
Robbenoordbos2_closed	Y003(45)	10	0.24	2.4	Closed	90
Robbenoordbos2_closed	Y00(345)	2	0.27	0.54	Closed	90
Robbenoordbos2_closed	P00000	4	0.3	1.2	Closed	90
Robbenoordbos2_closed	B00000	40	0.6	24	Closed	90
Robbenoordbos2_closed	B00345	1	0.81	0.81	Closed	90
Robbenoordbos2_closed	Y12345	22	0.35	7.7	Closed	90
Robbenoordbos2_closed	Y(123)(45)	1	0.44	0.44	Closed	90
Robbenoordbos2_closed	Y(12)3(45)	3	0.41	1.23	Closed	90
Robbenoordbos2_closed	Y123(45)	4	0.38	1.52	Closed	90
Robbenoordbos2_closed	Y1(23)(45)	1	0.41	0.41	Closed	90
Robbenoordbos2_closed	Y1(23)45	1	0.38	0.38	Closed	90
Robbenoordbos2_closed	Y(12345)	1	0.47	0.47	Closed	90
Dijkgatsbos2_open	Y00000	7	0	0	Open	70
Dijkgatsbos2_open	Y00300	10	0.07	0.7	Open	70
Dijkgatsbos2_open	Y00345	12	0.21	2.52	Open	70
Dijkgatsbos2_open	Y003(45)	7	0.24	1.68	Open	70
Dijkgatsbos2_open	Y00(34)5	0	0.24	0	Open	70
Dijkgatsbos2_open	Y00(345)	2	0.27	0.54	Open	70
Dijkgatsbos2_open	P00000	21	0.3	6.3	Open	70
Dijkgatsbos2_open	P00300	8	0.37	2.96	Open	70
Dijkgatsbos2_open	P00345	12	0.51	6.12	Open	70
Dijkgatsbos2_open	P003(45)	2	0.54	1.08	Open	70
Dijkgatsbos2_open	P00(345)	1	0.57	0.57	Open	70
Dijkgatsbos2_open	B00000	15	0.6	9	Open	70
Dijkgatsbos2_open	B00300	1	0.67	0.67	Open	70
Dijkgatsbos2_open	B00345	2	0.81	1.62	Open	70
Dijkgatsbos2_open	B003(45)	1	0.84	0.84	Open	70
Dijkgatsbos2_open	Y12345	20	0.35	7	Open	70
Dijkgatsbos2_open	P12345	14	0.65	9.1	Open	70
Dijkgatsbos2_open	Y(12)3(45)	1	0.41	0.41	Open	70
Dijkgatsbos2_open	Y123(45)	5	0.38	1.9	Open	70
Dijkgatsbos2_open	Y1(23)(45)	1	0.41	0.41	Open	70
Dijkgatsbos2_open	Y(12345)	1	0.47	0.47	Open	70
Dijkgatsbos2_open	P123(45)	3	0.68	2.04	Open	70
Dijkgatsbos2_open	P(12)3(45)	1	0.71	0.71	Open	70
Dijkgatsbos2_open	P(12345)	3	0.77	2.31	Open	70
Dijkgatsbos2_open	P000(45)	3	0.47	1.41	Open	70
Dijkgatsbos2_open	P00045	2	0.44	0.88	Open	70
Dijkgatsbos2_open	Y00045	2	0.14	0.28	Open	70
Dijkgatsbos2_open	Y000(45)	1	0.17	0.17	Open	70
Dijkgatsbos2_closed	Y00000	39	0	0	Closed	70
Dijkgatsbos2_closed	Y00300	2	0.07	0.14	Closed	70
Dijkgatsbos2_closed	Y00345	28	0.21	5.88	Closed	70
Dijkgatsbos2_closed	Y003(45)	5	0.24	1.2	Closed	70
Dijkgatsbos2_closed	Y00(345)	2	0.27	0.54	Closed	70
Dijkgatsbos2_closed	P00000	11	0.3	3.3	Closed	70
Dijkgatsbos2_closed	P00345	7	0.51	3.57	Closed	70
Dijkgatsbos2_closed	B00000	24	0.6	14.4	Closed	70
Dijkgatsbos2_closed	B00300	1	0.67	0.67	Closed	70
Dijkgatsbos2_closed	B00345	1	0.81	0.81	Closed	70
Dijkgatsbos2_closed	B003(45)	2	0.84	1.68	Closed	70
Dijkgatsbos2_closed	Y12345	22	0.35	7.7	Closed	70
Dijkgatsbos2_closed	P12345	3	0.65	1.95	Closed	70
Dijkgatsbos2_closed	Y(123)(45)	2	0.44	0.88	Closed	70
Dijkgatsbos2_closed	Y123(45)	3	0.38	1.14	Closed	70
Dijkgatsbos2_closed	Y(12345)	2	0.47	0.94	Closed	70
Dijkgatsbos2_closed	P(12)3(45)	1	0.71	0.71	Closed	70
Dijkgatsbos2_closed	P(12345)	1	0.77	0.77	Closed	70
Dijkgatsbos2_closed	P00045	1	0.44	0.44	Closed	70
Dijkgatsbos2_closed	Y00045	1	0.14	0.14	Closed	70
Dijkgatsbos2_closed	B000(45)	1	0.84	0.84	Closed	70
Wechelerveld_open	Y00000	16	0	0	Open	75
Wechelerveld_open	Y00300	10	0.07	0.7	Open	75
Wechelerveld_open	Y00345	21	0.21	4.41	Open	75
Wechelerveld_open	Y003(45)	6	0.24	1.44	Open	75
Wechelerveld_open	P00000	25	0.3	7.5	Open	75
Wechelerveld_open	P00300	5	0.37	1.85	Open	75
Wechelerveld_open	P00345	14	0.51	7.14	Open	75
Wechelerveld_open	P003(45)	1	0.54	0.54	Open	75
Wechelerveld_open	B00000	29	0.6	17.4	Open	75
Wechelerveld_open	B00345	1	0.81	0.81	Open	75
Wechelerveld_open	Y12345	15	0.35	5.25	Open	75
Wechelerveld_open	P12345	4	0.65	2.6	Open	75
Wechelerveld_open	Y(123)(45)	1	0.44	0.44	Open	75
Wechelerveld_open	Y(12)3(45)	1	0.41	0.41	Open	75
Wechelerveld_open	Y123(45)	1	0.38	0.38	Open	75
Wechelerveld_open	Y1(23)45	1	0.38	0.38	Open	75
Wechelerveld_open	P123(45)	1	0.68	0.68	Open	75
Wechelerveld_open	P(12)3(45)	1	0.71	0.71	Open	75
Wechelerveld_open	P(12345)	2	0.77	1.54	Open	75
Wechelerveld_open	P(123)45	1	0.71	0.71	Open	75
Wechelerveld_closed	Y00000	7	0	0	Closed	75
Wechelerveld_closed	Y00300	14	0.07	0.98	Closed	75
Wechelerveld_closed	Y00345	19	0.21	3.99	Closed	75
Wechelerveld_closed	Y003(45)	5	0.24	1.2	Closed	75
Wechelerveld_closed	P00000	23	0.3	6.9	Closed	75
Wechelerveld_closed	P00300	4	0.37	1.48	Closed	75
Wechelerveld_closed	P00345	10	0.51	5.1	Closed	75
Wechelerveld_closed	P003(45)	4	0.54	2.16	Closed	75
Wechelerveld_closed	B00000	32	0.6	19.2	Closed	75
Wechelerveld_closed	Y12345	16	0.35	5.6	Closed	75
Wechelerveld_closed	Y(123)(45)	3	0.44	1.32	Closed	75
Wechelerveld_closed	Y(12)3(45)	2	0.41	0.82	Closed	75
Wechelerveld_closed	Y(12)345	1	0.38	0.38	Closed	75
Wechelerveld_closed	Y123(45)	1	0.38	0.38	Closed	75
Wechelerveld_closed	Y(12345)	1	0.47	0.47	Closed	75
Wechelerveld_closed	P123(45)	5	0.68	3.4	Closed	75
Wechelerveld_closed	P(12)345	1	0.68	0.68	Closed	75
Wechelerveld_closed	P(12345)	3	0.77	2.31	Closed	75
Everdingen_open	Y00000	5	0	0	Open	178
Everdingen_open	Y00300	18	0.07	1.26	Open	178
Everdingen_open	Y00345	16	0.21	3.36	Open	178
Everdingen_open	Y003(45)	5	0.24	1.2	Open	178
Everdingen_open	P00000	12	0.3	3.6	Open	178
Everdingen_open	P00300	1	0.37	0.37	Open	178
Everdingen_open	B00000	10	0.6	6	Open	178
Everdingen_open	Y12345	5	0.35	1.75	Open	178
Everdingen_open	Y(12)3(45)	3	0.41	1.23	Open	178
Everdingen_closed	Y00000	7	0	0	Closed	178
Everdingen_closed	Y00300	10	0.07	0.7	Closed	178
Everdingen_closed	Y00345	17	0.21	3.57	Closed	178
Everdingen_closed	Y003(45)	6	0.24	1.44	Closed	178
Everdingen_closed	P00000	1	0.3	0.3	Closed	178
Everdingen_closed	B00000	11	0.6	6.6	Closed	178
Everdingen_closed	B00300	0	0.67	0	Closed	178
Everdingen_closed	B00345	1	0.81	0.81	Closed	178
Everdingen_closed	B003(45)	2	0.84	1.68	Closed	178
Everdingen_closed	Y12345	16	0.35	5.6	Closed	178
Everdingen_closed	P12345	2	0.65	1.3	Closed	178
Everdingen_closed	Y(123)(45)	4	0.44	1.76	Closed	178
Everdingen_closed	Y(12)3(45)	1	0.41	0.41	Closed	178
Everdingen_closed	Y(12)345	3	0.38	1.14	Closed	178
Everdingen_closed	Y123(45)	1	0.38	0.38	Closed	178
Nieuw_rande_open	Y00000	14	0	0	Open	172
Nieuw_rande_open	Y00300	1	0.07	0.07	Open	172
Nieuw_rande_open	Y00345	2	0.21	0.42	Open	172
Nieuw_rande_open	P00000	48	0.3	14.4	Open	172
Nieuw_rande_open	P00300	3	0.37	1.11	Open	172
Nieuw_rande_open	P00345	3	0.51	1.53	Open	172
Nieuw_rande_open	B00000	68	0.6	40.8	Open	172
Nieuw_rande_open	B00300	5	0.67	3.35	Open	172
Nieuw_rande_open	B00345	1	0.81	0.81	Open	172
Nieuw_rande_open	Y12345	5	0.35	1.75	Open	172
Nieuw_rande_open	P12345	7	0.65	4.55	Open	172
Nieuw_rande_open	Y(12)3(45)	1	0.41	0.41	Open	172
Nieuw_rande_open	P123(45)	1	0.68	0.68	Open	172
Nieuw_rande_open	P(123)45	1	0.71	0.71	Open	172
Nieuw_rande_open	P(123)(45)	1	0.74	0.74	Open	172
Nieuw_rande_open	Y00045	2	0.14	0.28	Open	172
Nieuw_rande_closed	Y00000	19	0	0	Closed	172
Nieuw_rande_closed	Y00300	12	0.07	0.84	Closed	172
Nieuw_rande_closed	Y00345	5	0.21	1.05	Closed	172
Nieuw_rande_closed	P00000	23	0.3	6.9	Closed	172
Nieuw_rande_closed	P00300	3	0.37	1.11	Closed	172
Nieuw_rande_closed	P00345	4	0.51	2.04	Closed	172
Nieuw_rande_closed	P003(45)	1	0.54	0.54	Closed	172
Nieuw_rande_closed	B00000	46	0.6	27.6	Closed	172
Nieuw_rande_closed	B00300	11	0.67	7.37	Closed	172
Nieuw_rande_closed	Y12345	12	0.35	4.2	Closed	172
Nieuw_rande_closed	P12345	5	0.65	3.25	Closed	172
Nieuw_rande_closed	B12345	2	0.95	1.9	Closed	172
Nieuw_rande_closed	Y(12)3(45)	1	0.41	0.41	Closed	172
Nieuw_rande_closed	Y(12)345	1	0.38	0.38	Closed	172
Nieuw_rande_closed	Y123(45)	1	0.38	0.38	Closed	172
Nieuw_rande_closed	P123(45)	2	0.68	1.36	Closed	172
Nieuw_rande_closed	P(12)3(45)	1	0.71	0.71	Closed	172
Nieuw_rande_closed	P(123)(45)	1	0.74	0.74	Closed	172
Nieuw_rande_closed	P1(23)45	1	0.68	0.68	Closed	172
De_haere_open	Y00000	5	0	0	Open	168
De_haere_open	Y00300	1	0.07	0.07	Open	168
De_haere_open	Y00345	20	0.21	4.2	Open	168
De_haere_open	Y003(45)	2	0.24	0.48	Open	168
De_haere_open	Y00(34)5	2	0.24	0.48	Open	168
De_haere_open	P00000	42	0.3	12.6	Open	168
De_haere_open	P00345	54	0.51	27.54	Open	168
De_haere_open	P003(45)	1	0.54	0.54	Open	168
De_haere_open	P00(345)	5	0.57	2.85	Open	168
De_haere_open	B00000	7	0.6	4.2	Open	168
De_haere_open	B00345	1	0.81	0.81	Open	168
De_haere_open	Y12345	8	0.35	2.8	Open	168
De_haere_open	P12345	15	0.65	9.75	Open	168
De_haere_open	B12345	0	0.95	0	Open	168
De_haere_open	Y(123)(45)	1	0.44	0.44	Open	168
De_haere_open	Y(123)45	1	0.41	0.41	Open	168
De_haere_open	Y1(23)(45)	1	0.41	0.41	Open	168
De_haere_open	Y1(23)45	1	0.38	0.38	Open	168
De_haere_open	Y12045	1	0.28	0.28	Open	168
De_haere_open	Y(12345)	1	0.47	0.47	Open	168
De_haere_open	P(123)45	1	0.71	0.71	Open	168
De_haere_open	P(123)(45)	1	0.74	0.74	Open	168
De_haere_open	P1(23)45	1	0.68	0.68	Open	168
De_haere_open	P1(234)5	1	0.71	0.71	Open	168
De_haere_closed	Y00000	12	0	0	Closed	168
De_haere_closed	Y00300	1	0.07	0.07	Closed	168
De_haere_closed	Y00345	17	0.21	3.57	Closed	168
De_haere_closed	Y003(45)	11	0.24	2.64	Closed	168
De_haere_closed	Y00(345)	3	0.27	0.81	Closed	168
De_haere_closed	P00000	53	0.3	15.9	Closed	168
De_haere_closed	P00300	2	0.37	0.74	Closed	168
De_haere_closed	P00345	4	0.51	2.04	Closed	168
De_haere_closed	P003(45)	4	0.54	2.16	Closed	168
De_haere_closed	B00000	17	0.6	10.2	Closed	168
De_haere_closed	B00300	0	0.67	0	Closed	168
De_haere_closed	B00345	1	0.81	0.81	Closed	168
De_haere_closed	B003(45)	1	0.84	0.84	Closed	168
De_haere_closed	Y12345	7	0.35	2.45	Closed	168
De_haere_closed	P12345	1	0.65	0.65	Closed	168
De_haere_closed	Y(123)(45)	4	0.44	1.76	Closed	168
De_haere_closed	Y(12)3(45)	5	0.41	2.05	Closed	168
De_haere_closed	Y(12)345	3	0.38	1.14	Closed	168
De_haere_closed	Y1(23)45	2	0.38	0.76	Closed	168
De_haere_closed	Y(12345)	1	0.47	0.47	Closed	168
De_haere_closed	P(12345)	1	0.77	0.77	Closed	168
De_haere_closed	P(123)45	3	0.71	2.13	Closed	168
De_haere_closed	P(123)(45)	2	0.74	1.48	Closed	168
Middachten_open	Y00000	54	0	0	Open	295
Middachten_open	Y00300	4	0.07	0.28	Open	295
Middachten_open	Y00345	54	0.21	11.34	Open	295
Middachten_open	Y003(45)	9	0.24	2.16	Open	295
Middachten_open	Y12345	19	0.35	6.65	Open	295
Middachten_open	Y(123)(45)	6	0.44	2.64	Open	295
Middachten_open	Y(12)3(45)	3	0.41	1.23	Open	295
Middachten_open	Y(12)345	1	0.38	0.38	Open	295
Middachten_open	Y123(45)	2	0.38	0.76	Open	295
Middachten_closed	Y00000	43	0	0	Closed	295
Middachten_closed	Y00300	3	0.07	0.21	Closed	295
Middachten_closed	Y00345	40	0.21	8.4	Closed	295
Middachten_closed	Y003(45)	13	0.24	3.12	Closed	295
Middachten_closed	P00000	7	0.3	2.1	Closed	295
Middachten_closed	B00000	24	0.6	14.4	Closed	295
Middachten_closed	B00300	0	0.67	0	Closed	295
Middachten_closed	B00345	2	0.81	1.62	Closed	295
Middachten_closed	Y12345	9	0.35	3.15	Closed	295
Middachten_closed	P12345	2	0.65	1.3	Closed	295
Middachten_closed	Y(123)(45)	1	0.44	0.44	Closed	295
Middachten_closed	Y(12)3(45)	1	0.41	0.41	Closed	295
Middachten_closed	Y(12)345	1	0.38	0.38	Closed	295
Middachten_closed	Y123(45)	3	0.38	1.14	Closed	295
Middachten_closed	Y1(23)(45)	1	0.41	0.41	Closed	295
Middachten_closed	Y1(23)45	1	0.38	0.38	Closed	295
Middachten_closed	Y(12345)	1	0.47	0.47	Closed	295
De_voorst_open	Y00000	6	0	0	Open	330
De_voorst_open	Y00300	38	0.07	2.66	Open	330
De_voorst_open	Y00345	21	0.21	4.41	Open	330
De_voorst_open	Y003(45)	4	0.24	0.96	Open	330
De_voorst_open	P00000	64	0.3	19.2	Open	330
De_voorst_open	P00300	10	0.37	3.7	Open	330
De_voorst_open	P00345	1	0.51	0.51	Open	330
De_voorst_open	P003(45)	2	0.54	1.08	Open	330
De_voorst_open	B00000	11	0.6	6.6	Open	330
De_voorst_open	B00300	4	0.67	2.68	Open	330
De_voorst_open	B003(45)	1	0.84	0.84	Open	330
De_voorst_open	Y12345	15	0.35	5.25	Open	330
De_voorst_open	P12345	2	0.65	1.3	Open	330
De_voorst_open	Y(123)(45)	3	0.44	1.32	Open	330
De_voorst_open	Y(12)345	2	0.38	0.76	Open	330
De_voorst_open	Y(123)45	2	0.41	0.82	Open	330
De_voorst_open	P123(45)	1	0.68	0.68	Open	330
De_voorst_open	P(12)345	1	0.68	0.68	Open	330
De_voorst_open	P(12)3(45)	1	0.71	0.71	Open	330
De_voorst_closed	Y00000	14	0	0	Closed	330
De_voorst_closed	Y00300	1	0.07	0.07	Closed	330
De_voorst_closed	Y00345	21	0.21	4.41	Closed	330
De_voorst_closed	Y003(45)	2	0.24	0.48	Closed	330
De_voorst_closed	P00000	22	0.3	6.6	Closed	330
De_voorst_closed	B00000	69	0.6	41.4	Closed	330
De_voorst_closed	B00300	7	0.67	4.69	Closed	330
De_voorst_closed	B00345	6	0.81	4.86	Closed	330
De_voorst_closed	B003(45)	5	0.84	4.2	Closed	330
De_voorst_closed	Y12345	9	0.35	3.15	Closed	330
De_voorst_closed	P12345	2	0.65	1.3	Closed	330
De_voorst_closed	Y(123)(45)	1	0.44	0.44	Closed	330
De_voorst_closed	Y(12)3(45)	1	0.41	0.41	Closed	330
De_voorst_closed	P(12345)	1	0.77	0.77	Closed	330
Kranenkamp_open	Y00000	6	0	0	Open	298
Kranenkamp_open	Y00300	18	0.07	1.26	Open	298
Kranenkamp_open	Y00345	6	0.21	1.26	Open	298
Kranenkamp_open	Y003(45)	1	0.24	0.24	Open	298
Kranenkamp_open	Y12345	4	0.35	1.4	Open	298
Kranenkamp_open	P00000	23	0.3	6.9	Open	298
Kranenkamp_open	B00000	36	0.6	21.6	Open	298
Kranenkamp_open	B00300	3	0.67	2.01	Open	298
Kranenkamp_open	P12345	1	0.65	0.65	Open	298
Kranenkamp_open	Y(123)(45)	2	0.44	0.88	Open	298
Kranenkamp_open	Y00045	1	0.14	0.14	Open	298
Kranenkamp_open	B00(345)	1	0.87	0.87	Open	298
Kranenkamp_open	P123(45)	1	0.68	0.68	Open	298
Kranenkamp_closed	Y00000	1	0	0	Closed	298
Kranenkamp_closed	Y00300	2	0.07	0.14	Closed	298
Kranenkamp_closed	Y00345	11	0.21	2.31	Closed	298
Kranenkamp_closed	Y003(45)	14	0.24	3.36	Closed	298
Kranenkamp_closed	Y00(345)	3	0.27	0.81	Closed	298
Kranenkamp_closed	Y12345	2	0.35	0.7	Closed	298
Kranenkamp_closed	P00000	3	0.3	0.9	Closed	298
Kranenkamp_closed	P00345	8	0.51	4.08	Closed	298
Kranenkamp_closed	B00000	1	0.6	0.6	Closed	298
Kranenkamp_closed	B00300	23	0.67	15.41	Closed	298
Kranenkamp_closed	P12345	2	0.65	1.3	Closed	298
Kranenkamp_closed	P123(45)	1	0.68	0.68	Closed	298
Kranenkamp_closed	B00345	1	0.81	0.81	Closed	298
Kranenkamp_closed	P00(345)	3	0.57	1.71	Closed	298
Kranenkamp_closed	Y(12)3(45)	1	0.41	0.41	Closed	298
Kranenkamp_closed	B003(45)	1	0.84	0.84	Closed	298
Kranenkamp_closed	B00(34)5	3	0.84	2.52	Closed	298
Kranenkamp_closed	P00300	1	0.37	0.37	Closed	298
Cirkelbos_open	Y00000	16	0	0	Open	2
Cirkelbos_open	Y00300	16	0.07	1.12	Open	2
Cirkelbos_open	Y00345	19	0.21	3.99	Open	2
Cirkelbos_open	Y003(45)	4	0.24	0.96	Open	2
Cirkelbos_open	Y00(34)5	1	0.24	0.24	Open	2
Cirkelbos_open	Y00(345)	2	0.27	0.54	Open	2
Cirkelbos_open	P00000	14	0.3	4.2	Open	2
Cirkelbos_open	P00300	1	0.37	0.37	Open	2
Cirkelbos_open	P00345	1	0.51	0.51	Open	2
Cirkelbos_open	P00(345)	1	0.57	0.57	Open	2
Cirkelbos_open	Y12345	8	0.35	2.8	Open	2
Cirkelbos_open	P12345	3	0.65	1.95	Open	2
Cirkelbos_open	Y(123)(45)	4	0.44	1.76	Open	2
Cirkelbos_open	Y(12)3(45)	1	0.41	0.41	Open	2
Cirkelbos_open	Y(12)345	1	0.38	0.38	Open	2
Cirkelbos_open	Y123(45)	2	0.38	0.76	Open	2
Cirkelbos_open	Y(123)45	1	0.41	0.41	Open	2
Cirkelbos_open	Y00045	1	0.14	0.14	Open	2
Cirkelbos_closed	Y00000	5	0	0	Closed	2
Cirkelbos_closed	Y00300	36	0.07	2.52	Closed	2
Cirkelbos_closed	Y00345	24	0.21	5.04	Closed	2
Cirkelbos_closed	Y003(45)	18	0.24	4.32	Closed	2
Cirkelbos_closed	Y00(345)	3	0.27	0.81	Closed	2
Cirkelbos_closed	P00000	21	0.3	6.3	Closed	2
Cirkelbos_closed	P00300	3	0.37	1.11	Closed	2
Cirkelbos_closed	P00345	2	0.51	1.02	Closed	2
Cirkelbos_closed	P003(45)	2	0.54	1.08	Closed	2
Cirkelbos_closed	Y12345	23	0.35	8.05	Closed	2
Cirkelbos_closed	P12345	1	0.65	0.65	Closed	2
Cirkelbos_closed	Y(123)(45)	7	0.44	3.08	Closed	2
Cirkelbos_closed	Y(12)3(45)	3	0.41	1.23	Closed	2
Cirkelbos_closed	Y(12)345	1	0.38	0.38	Closed	2
Cirkelbos_closed	Y123(45)	2	0.38	0.76	Closed	2
Cirkelbos_closed	Y(123)45	1	0.41	0.41	Closed	2
Cirkelbos_closed	Y1(23)(45)	1	0.41	0.41	Closed	2
Cirkelbos_closed	Y(12345)	2	0.47	0.94	Closed	2
Cirkelbos_closed	P(12345)	1	0.77	0.77	Closed	2
Cirkelbos_closed	Y00305	1	0.14	0.14	Closed	2
Cirkelbos_closed	P12045	1	0.58	0.58	Closed	2
Voorsterbos_open	Y00000	3	0	0	Open	7
Voorsterbos_open	Y00300	40	0.07	2.8	Open	7
Voorsterbos_open	Y00345	35	0.21	7.35	Open	7
Voorsterbos_open	Y003(45)	4	0.24	0.96	Open	7
Voorsterbos_open	P00000	42	0.3	12.6	Open	7
Voorsterbos_open	P00300	5	0.37	1.85	Open	7
Voorsterbos_open	P00345	5	0.51	2.55	Open	7
Voorsterbos_open	B00000	9	0.6	5.4	Open	7
Voorsterbos_open	Y12345	20	0.35	7	Open	7
Voorsterbos_open	P12345	2	0.65	1.3	Open	7
Voorsterbos_open	Y(12)3(45)	1	0.41	0.41	Open	7
Voorsterbos_open	Y(12345)	2	0.47	0.94	Open	7
Voorsterbos_open	Y00045	4	0.14	0.56	Open	7
Voorsterbos_open	Y00305	1	0.14	0.14	Open	7
Voorsterbos_open	Y103(45)	1	0.31	0.31	Open	7
Voorsterbos_open	P023(45)	1	0.61	0.61	Open	7
Voorsterbos_closed	Y00000	4	0	0	Closed	7
Voorsterbos_closed	Y00300	5	0.07	0.35	Closed	7
Voorsterbos_closed	Y00345	75	0.21	15.75	Closed	7
Voorsterbos_closed	Y003(45)	4	0.24	0.96	Closed	7
Voorsterbos_closed	Y00(34)5	1	0.24	0.24	Closed	7
Voorsterbos_closed	Y00(345)	1	0.27	0.27	Closed	7
Voorsterbos_closed	P00000	15	0.3	4.5	Closed	7
Voorsterbos_closed	P00300	1	0.37	0.37	Closed	7
Voorsterbos_closed	P00345	2	0.51	1.02	Closed	7
Voorsterbos_closed	B00000	6	0.6	3.6	Closed	7
Voorsterbos_closed	Y12345	64	0.35	22.4	Closed	7
Voorsterbos_closed	P12345	3	0.65	1.95	Closed	7
Voorsterbos_closed	Y(123)(45)	4	0.44	1.76	Closed	7
Voorsterbos_closed	Y(12)3(45)	1	0.41	0.41	Closed	7
Voorsterbos_closed	Y123(45)	1	0.38	0.38	Closed	7
Voorsterbos_closed	Y12045	4	0.28	1.12	Closed	7
Voorsterbos_closed	Y(12345)	2	0.47	0.94	Closed	7
Voorsterbos_closed	Y00045	2	0.14	0.28	Closed	7
Voorsterbos_closed	Y1(2345)	1	0.44	0.44	Closed	7
Kathedralenbos_open	Y00000	20	0	0	Open	22
Kathedralenbos_open	Y00300	34	0.07	2.38	Open	22
Kathedralenbos_open	Y00345	30	0.21	6.3	Open	22
Kathedralenbos_open	Y003(45)	4	0.24	0.96	Open	22
Kathedralenbos_open	P00000	3	0.3	0.9	Open	22
Kathedralenbos_open	P00300	1	0.37	0.37	Open	22
Kathedralenbos_open	B00000	23	0.6	13.8	Open	22
Kathedralenbos_open	Y12345	34	0.35	11.9	Open	22
Kathedralenbos_open	Y(123)(45)	1	0.44	0.44	Open	22
Kathedralenbos_open	Y(12)345	1	0.38	0.38	Open	22
Kathedralenbos_open	Y123(45)	1	0.38	0.38	Open	22
Kathedralenbos_open	Y(123)45	4	0.41	1.64	Open	22
Kathedralenbos_open	Y1(23)45	1	0.38	0.38	Open	22
Kathedralenbos_open	Y00045	2	0.14	0.28	Open	22
Kathedralenbos_open	Y00305	3	0.14	0.42	Open	22
Kathedralenbos_open	Y10345	1	0.28	0.28	Open	22
Kathedralenbos_closed	Y00000	6	0	0	Closed	22
Kathedralenbos_closed	Y00300	7	0.07	0.49	Closed	22
Kathedralenbos_closed	Y00345	11	0.21	2.31	Closed	22
Kathedralenbos_closed	Y003(45)	7	0.24	1.68	Closed	22
Kathedralenbos_closed	Y00(345)	3	0.27	0.81	Closed	22
Kathedralenbos_closed	P00000	12	0.3	3.6	Closed	22
Kathedralenbos_closed	P00300	9	0.37	3.33	Closed	22
Kathedralenbos_closed	P00345	10	0.51	5.1	Closed	22
Kathedralenbos_closed	P003(45)	5	0.54	2.7	Closed	22
Kathedralenbos_closed	B00000	9	0.6	5.4	Closed	22
Kathedralenbos_closed	Y12345	11	0.35	3.85	Closed	22
Kathedralenbos_closed	P12345	15	0.65	9.75	Closed	22
Kathedralenbos_closed	Y(123)(45)	7	0.44	3.08	Closed	22
Kathedralenbos_closed	Y(12)3(45)	4	0.41	1.64	Closed	22
Kathedralenbos_closed	Y(12)345	2	0.38	0.76	Closed	22
Kathedralenbos_closed	Y123(45)	2	0.38	0.76	Closed	22
Kathedralenbos_closed	Y(12345)	1	0.47	0.47	Closed	22
Kathedralenbos_closed	P123(45)	6	0.68	4.08	Closed	22
Kathedralenbos_closed	P(12)345	1	0.68	0.68	Closed	22
Kathedralenbos_closed	P(12)3(45)	4	0.71	2.84	Closed	22
Kathedralenbos_closed	P(12345)	2	0.77	1.54	Closed	22
Kathedralenbos_closed	P(123)45	1	0.71	0.71	Closed	22
Kathedralenbos_closed	P(123)(45)	10	0.74	7.4	Closed	22
Kathedralenbos_closed	Y0(23)(45)	1	0.34	0.34	Closed	22
Kathedralenbos_closed	Y00305	1	0.14	0.14	Closed	22
Kathedralenbos_closed	Y0(2345)	1	0.37	0.37	Closed	22
Wilgenreservaat_open	Y00000	23	0	0	Open	36
Wilgenreservaat_open	Y00300	40	0.07	2.8	Open	36
Wilgenreservaat_open	Y00345	2	0.21	0.42	Open	36
Wilgenreservaat_open	P00000	76	0.3	22.8	Open	36
Wilgenreservaat_open	P00300	1	0.37	0.37	Open	36
Wilgenreservaat_open	B00000	2	0.6	1.2	Open	36
Wilgenreservaat_open	Y12345	149	0.35	52.15	Open	36
Wilgenreservaat_open	Y(123)(45)	10	0.44	4.4	Open	36
Wilgenreservaat_open	Y(12)3(45)	13	0.41	5.33	Open	36
Wilgenreservaat_open	Y(12)345	1	0.38	0.38	Open	36
Wilgenreservaat_open	Y123(45)	9	0.38	3.42	Open	36
Wilgenreservaat_open	Y(123)45	1	0.41	0.41	Open	36
Wilgenreservaat_open	Y1(23)(45)	1	0.41	0.41	Open	36
Wilgenreservaat_open	Y12045	2	0.28	0.56	Open	36
Wilgenreservaat_open	Y120(45)	1	0.31	0.31	Open	36
Wilgenreservaat_open	Y(12)0(45)	1	0.34	0.34	Open	36
Wilgenreservaat_closed	Y00000	16	0	0	Closed	36
Wilgenreservaat_closed	Y00300	25	0.07	1.75	Closed	36
Wilgenreservaat_closed	Y00345	2	0.21	0.42	Closed	36
Wilgenreservaat_closed	Y00(345)	1	0.27	0.27	Closed	36
Wilgenreservaat_closed	P00000	31	0.3	9.3	Closed	36
Wilgenreservaat_closed	B00000	3	0.6	1.8	Closed	36
Wilgenreservaat_closed	Y12345	63	0.35	22.05	Closed	36
Wilgenreservaat_closed	Y(123)(45)	19	0.44	8.36	Closed	36
Wilgenreservaat_closed	Y(12)3(45)	22	0.41	9.02	Closed	36
Wilgenreservaat_closed	Y(12)345	1	0.38	0.38	Closed	36
Wilgenreservaat_closed	Y123(45)	20	0.38	7.6	Closed	36
Wilgenreservaat_closed	Y(123)45	3	0.41	1.23	Closed	36
Wilgenreservaat_closed	Y1(23)(45)	1	0.41	0.41	Closed	36
Wilgenreservaat_closed	Y(12345)	6	0.47	2.82	Closed	36
Wilgenreservaat_closed	Y00340	2	0.14	0.28	Closed	36
Wilgenreservaat_closed	Y02340	1	0.21	0.21	Closed	36
Kamperhoek_open	Y00000	16	0	0	Open	36
Kamperhoek_open	Y00300	30	0.07	2.1	Open	36
Kamperhoek_open	Y00345	59	0.21	12.39	Open	36
Kamperhoek_open	P00000	6	0.3	1.8	Open	36
Kamperhoek_open	P00300	4	0.37	1.48	Open	36
Kamperhoek_open	P00345	4	0.51	2.04	Open	36
Kamperhoek_open	B00000	53	0.6	31.8	Open	36
Kamperhoek_open	Y12345	11	0.35	3.85	Open	36
Kamperhoek_open	Y(12)3(45)	1	0.41	0.41	Open	36
Kamperhoek_open	Y123(45)	1	0.38	0.38	Open	36
Kamperhoek_closed	Y00000	5	0	0	Closed	36
Kamperhoek_closed	Y00300	32	0.07	2.24	Closed	36
Kamperhoek_closed	Y00345	31	0.21	6.51	Closed	36
Kamperhoek_closed	Y003(45)	32	0.24	7.68	Closed	36
Kamperhoek_closed	Y00(345)	5	0.27	1.35	Closed	36
Kamperhoek_closed	P00000	11	0.3	3.3	Closed	36
Kamperhoek_closed	P00300	15	0.37	5.55	Closed	36
Kamperhoek_closed	P00345	2	0.51	1.02	Closed	36
Kamperhoek_closed	P003(45)	6	0.54	3.24	Closed	36
Kamperhoek_closed	P00(345)	1	0.57	0.57	Closed	36
Kamperhoek_closed	B00000	41	0.6	24.6	Closed	36
Kamperhoek_closed	Y12345	12	0.35	4.2	Closed	36
Kamperhoek_closed	P12345	3	0.65	1.95	Closed	36
Kamperhoek_closed	Y(123)(45)	2	0.44	0.88	Closed	36
Kamperhoek_closed	Y(12)3(45)	7	0.41	2.87	Closed	36
Kamperhoek_closed	Y(12)345	3	0.38	1.14	Closed	36
Kamperhoek_closed	Y123(45)	6	0.38	2.28	Closed	36
Kamperhoek_closed	P(12)3(45)	2	0.71	1.42	Closed	36
Kamperhoek_closed	P(12345)	4	0.77	3.08	Closed	36
Kamperhoek_closed	P(123)(45)	1	0.74	0.74	Closed	36
Kamperhoek_closed	Y00045	1	0.14	0.14	Closed	36
Kamperhoek_closed	P00305	1	0.44	0.44	Closed	36
Knarbos_open	Y00300	2	0.07	0.14	Open	36
Knarbos_open	Y00345	1	0.21	0.21	Open	36
Knarbos_open	P00000	36	0.3	10.8	Open	36
Knarbos_open	B00000	87	0.6	52.2	Open	36
Knarbos_open	Y12345	46	0.35	16.1	Open	36
Knarbos_open	P12345	7	0.65	4.55	Open	36
Knarbos_open	Y(123)(45)	13	0.44	5.72	Open	36
Knarbos_open	Y(12)3(45)	5	0.41	2.05	Open	36
Knarbos_open	Y(12)345	1	0.38	0.38	Open	36
Knarbos_open	Y123(45)	10	0.38	3.8	Open	36
Knarbos_open	Y1(23)45	2	0.38	0.76	Open	36
Knarbos_open	Y(12345)	3	0.47	1.41	Open	36
Knarbos_open	P123(45)	1	0.68	0.68	Open	36
Knarbos_open	P(123)(45)	4	0.74	2.96	Open	36
Knarbos_open	Y120(45)	1	0.31	0.31	Open	36
Knarbos_closed	Y00300	15	0.07	1.05	Closed	36
Knarbos_closed	Y003(45)	2	0.24	0.48	Closed	36
Knarbos_closed	P00000	23	0.3	6.9	Closed	36
Knarbos_closed	P00300	2	0.37	0.74	Closed	36
Knarbos_closed	B00000	47	0.6	28.2	Closed	36
Knarbos_closed	Y12345	45	0.35	15.75	Closed	36
Knarbos_closed	P12345	1	0.65	0.65	Closed	36
Knarbos_closed	Y(123)(45)	14	0.44	6.16	Closed	36
Knarbos_closed	Y(12)3(45)	2	0.41	0.82	Closed	36
Knarbos_closed	Y123(45)	8	0.38	3.04	Closed	36
Knarbos_closed	Y(123)45	2	0.41	0.82	Closed	36
Knarbos_closed	Y1(23)45	6	0.38	2.28	Closed	36
Knarbos_closed	Y12045	1	0.28	0.28	Closed	36
Knarbos_closed	Y(12345)	7	0.47	3.29	Closed	36
Knarbos_closed	P123(45)	1	0.68	0.68	Closed	36
Knarbos_closed	P(12)3(45)	1	0.71	0.71	Closed	36
Knarbos_closed	P(12345)	1	0.77	0.77	Closed	36
Knarbos_closed	P(123)(45)	1	0.74	0.74	Closed	36
Kuinderbos_open	Y00000	28	0	0	Open	46
Kuinderbos_open	Y00300	21	0.07	1.47	Open	46
Kuinderbos_open	Y00345	52	0.21	10.92	Open	46
Kuinderbos_open	Y003(45)	1	0.24	0.24	Open	46
Kuinderbos_open	P00000	36	0.3	10.8	Open	46
Kuinderbos_open	B00000	12	0.6	7.2	Open	46
Kuinderbos_open	Y12345	20	0.35	7	Open	46
Kuinderbos_open	Y(123)(45)	1	0.44	0.44	Open	46
Kuinderbos_open	Y00305	10	0.14	1.4	Open	46
Kuinderbos_open	Y00005	1	0.07	0.07	Open	46
Kuinderbos_closed	Y00000	45	0	0	Closed	46
Kuinderbos_closed	Y00300	3	0.07	0.21	Closed	46
Kuinderbos_closed	Y00345	13	0.21	2.73	Closed	46
Kuinderbos_closed	Y003(45)	5	0.24	1.2	Closed	46
Kuinderbos_closed	P00000	35	0.3	10.5	Closed	46
Kuinderbos_closed	P00(345)	1	0.57	0.57	Closed	46
Kuinderbos_closed	B00000	55	0.6	33	Closed	46
Kuinderbos_closed	B00345	2	0.81	1.62	Closed	46
Kuinderbos_closed	Y12345	15	0.35	5.25	Closed	46
Kuinderbos_closed	B12345	3	0.95	2.85	Closed	46
Kuinderbos_closed	Y(123)(45)	7	0.44	3.08	Closed	46
Kuinderbos_closed	Y(12)3(45)	1	0.41	0.41	Closed	46
Kuinderbos_closed	Y(12)345	4	0.38	1.52	Closed	46
Kuinderbos_closed	Y(123)45	2	0.41	0.82	Closed	46
Kuinderbos_closed	Y1(23)(45)	1	0.41	0.41	Closed	46
Kuinderbos_closed	Y1(23)45	1	0.38	0.38	Closed	46
Kuinderbos_closed	Y(12345)	2	0.47	0.94	Closed	46
Kuinderbos_closed	Y00340	1	0.14	0.14	Closed	46
Kuinderbos_closed	Y0(23)(45)	1	0.34	0.34	Closed	46
Zuiveringsveld_open	Y00000	33	0	0	Open	46
Zuiveringsveld_open	Y00300	9	0.07	0.63	Open	46
Zuiveringsveld_open	Y00345	21	0.21	4.41	Open	46
Zuiveringsveld_open	Y003(45)	2	0.24	0.48	Open	46
Zuiveringsveld_open	P00000	29	0.3	8.7	Open	46
Zuiveringsveld_open	P00300	21	0.37	7.77	Open	46
Zuiveringsveld_open	P00345	22	0.51	11.22	Open	46
Zuiveringsveld_open	P003(45)	9	0.54	4.86	Open	46
Zuiveringsveld_open	P00(345)	1	0.57	0.57	Open	46
Zuiveringsveld_open	B00000	55	0.6	33	Open	46
Zuiveringsveld_open	Y12345	8	0.35	2.8	Open	46
Zuiveringsveld_open	P12345	7	0.65	4.55	Open	46
Zuiveringsveld_open	P(12)3(45)	2	0.71	1.42	Open	46
Zuiveringsveld_open	P(123)(45)	1	0.74	0.74	Open	46
Zuiveringsveld_open	Y00045	1	0.14	0.14	Open	46
Zuiveringsveld_open	Y00305	3	0.14	0.42	Open	46
Zuiveringsveld_open	P00305	3	0.44	1.32	Open	46
Zuiveringsveld_open	Y02345	1	0.28	0.28	Open	46
Zuiveringsveld_closed	Y00000	23	0	0	Closed	46
Zuiveringsveld_closed	Y00300	11	0.07	0.77	Closed	46
Zuiveringsveld_closed	Y00345	6	0.21	1.26	Closed	46
Zuiveringsveld_closed	Y003(45)	4	0.24	0.96	Closed	46
Zuiveringsveld_closed	P00000	33	0.3	9.9	Closed	46
Zuiveringsveld_closed	P00300	10	0.37	3.7	Closed	46
Zuiveringsveld_closed	P00345	9	0.51	4.59	Closed	46
Zuiveringsveld_closed	P003(45)	5	0.54	2.7	Closed	46
Zuiveringsveld_closed	B00000	29	0.6	17.4	Closed	46
Zuiveringsveld_closed	Y12345	5	0.35	1.75	Closed	46
Zuiveringsveld_closed	P12345	8	0.65	5.2	Closed	46
Zuiveringsveld_closed	Y(12)3(45)	1	0.41	0.41	Closed	46
Zuiveringsveld_closed	P123(45)	1	0.68	0.68	Closed	46
Zuiveringsveld_closed	P(123)(45)	1	0.74	0.74	Closed	46
Zuiveringsveld_closed	P1(23)45	1	0.68	0.68	Closed	46
Zuiveringsveld_closed	Y00305	2	0.14	0.28	Closed	46
Zuiveringsveld_closed	P00305	4	0.44	1.76	Closed	46
Nagele_open	P00000	32	0.3	9.6	Open	56
Nagele_open	B00000	15	0.6	9	Open	56
Nagele_open	Y12345	3	0.35	1.05	Open	56
Nagele_open	P12345	34	0.65	22.1	Open	56
Nagele_open	P123(45)	1	0.68	0.68	Open	56
Nagele_open	P(12)345	1	0.68	0.68	Open	56
Nagele_open	P(12)3(45)	4	0.71	2.84	Open	56
Nagele_open	P(123)45	1	0.71	0.71	Open	56
Nagele_closed	P00000	6	0.3	1.8	Closed	56
Nagele_closed	P00345	1	0.51	0.51	Closed	56
Nagele_closed	B00000	51	0.6	30.6	Closed	56
Nagele_closed	Y12345	2	0.35	0.7	Closed	56
Nagele_closed	P12345	20	0.65	13	Closed	56
Nagele_closed	P123(45)	5	0.68	3.4	Closed	56
Nagele_closed	P(12)345	1	0.68	0.68	Closed	56
Nagele_closed	P(12)3(45)	1	0.71	0.71	Closed	56
Nagele_closed	P(12345)	2	0.77	1.54	Closed	56
Nagele_closed	P(123)(45)	5	0.74	3.7	Closed	56
Nagele_closed	P00045	2	0.44	0.88	Closed	56
Nagele_closed	Y00045	1	0.14	0.14	Closed	56
Dijkgatsbos1_open	Y00300	6	0.07	0.42	Open	57
Dijkgatsbos1_open	Y00345	21	0.21	4.41	Open	57
Dijkgatsbos1_open	Y003(45)	1	0.24	0.24	Open	57
Dijkgatsbos1_open	P00000	25	0.3	7.5	Open	57
Dijkgatsbos1_open	P00300	11	0.37	4.07	Open	57
Dijkgatsbos1_open	P00345	21	0.51	10.71	Open	57
Dijkgatsbos1_open	P003(45)	3	0.54	1.62	Open	57
Dijkgatsbos1_open	B00000	18	0.6	10.8	Open	57
Dijkgatsbos1_open	Y12345	22	0.35	7.7	Open	57
Dijkgatsbos1_open	P12345	23	0.65	14.95	Open	57
Dijkgatsbos1_open	Y123(45)	1	0.38	0.38	Open	57
Dijkgatsbos1_open	P(12)345	1	0.68	0.68	Open	57
Dijkgatsbos1_open	P(12)3(45)	1	0.71	0.71	Open	57
Dijkgatsbos1_open	Y10345	1	0.28	0.28	Open	57
Dijkgatsbos1_closed	Y00000	33	0	0	Closed	57
Dijkgatsbos1_closed	Y00300	4	0.07	0.28	Closed	57
Dijkgatsbos1_closed	Y00345	29	0.21	6.09	Closed	57
Dijkgatsbos1_closed	Y00(345)	1	0.27	0.27	Closed	57
Dijkgatsbos1_closed	P00000	7	0.3	2.1	Closed	57
Dijkgatsbos1_closed	P00300	1	0.37	0.37	Closed	57
Dijkgatsbos1_closed	P00345	9	0.51	4.59	Closed	57
Dijkgatsbos1_closed	P003(45)	4	0.54	2.16	Closed	57
Dijkgatsbos1_closed	B00000	22	0.6	13.2	Closed	57
Dijkgatsbos1_closed	Y12345	16	0.35	5.6	Closed	57
Dijkgatsbos1_closed	P12345	6	0.65	3.9	Closed	57
Dijkgatsbos1_closed	Y(123)(45)	2	0.44	0.88	Closed	57
Dijkgatsbos1_closed	Y(123)45	3	0.41	1.23	Closed	57
Dijkgatsbos1_closed	Y1(23)(45)	1	0.41	0.41	Closed	57
Dijkgatsbos1_closed	Y12045	1	0.28	0.28	Closed	57
Dijkgatsbos1_closed	Y(12345)	2	0.47	0.94	Closed	57
Dijkgatsbos1_closed	P123(45)	1	0.68	0.68	Closed	57
Dijkgatsbos1_closed	P(12)3(45)	1	0.71	0.71	Closed	57
Dijkgatsbos1_closed	P(123)45	1	0.71	0.71	Closed	57
Dijkgatsbos1_closed	P1(23)45	1	0.68	0.68	Closed	57
Dijkgatsbos1_closed	Y00045	3	0.14	0.42	Closed	57
Dijkgatsbos1_closed	Y000(45)	1	0.17	0.17	Closed	57
Dijkgatsbos1_closed	Y12(345)	1	0.41	0.41	Closed	57
Dijkgatsbos1_closed	Y02345	1	0.28	0.28	Closed	57
Kolhorn_open	Y00000	150	0	0	Open	69
Kolhorn_open	Y00300	2	0.07	0.14	Open	69
Kolhorn_open	Y00345	7	0.21	1.47	Open	69
Kolhorn_open	P00000	1	0.3	0.3	Open	69
Kolhorn_open	B00000	2	0.6	1.2	Open	69
Kolhorn_open	Y12345	5	0.35	1.75	Open	69
Kolhorn_open	Y00005	1	0.07	0.07	Open	69
Kolhorn_closed	Y00000	67	0	0	Closed	69
Kolhorn_closed	Y00300	1	0.07	0.07	Closed	69
Kolhorn_closed	Y00345	72	0.21	15.12	Closed	69
Kolhorn_closed	Y003(45)	7	0.24	1.68	Closed	69
Kolhorn_closed	Y00(345)	1	0.27	0.27	Closed	69
Kolhorn_closed	P00000	1	0.3	0.3	Closed	69
Kolhorn_closed	P00345	2	0.51	1.02	Closed	69
Kolhorn_closed	B00000	51	0.6	30.6	Closed	69
Kolhorn_closed	Y12345	21	0.35	7.35	Closed	69
Kolhorn_closed	Y(123)(45)	3	0.44	1.32	Closed	69
Kolhorn_closed	Y(12)3(45)	3	0.41	1.23	Closed	69
Kolhorn_closed	Y(12)345	8	0.38	3.04	Closed	69
Kolhorn_closed	Y(123)45	2	0.41	0.82	Closed	69
Robbenoordbos1_open	Y00000	47	0	0	Open	77
Robbenoordbos1_open	Y00300	12	0.07	0.84	Open	77
Robbenoordbos1_open	Y00345	55	0.21	11.55	Open	77
Robbenoordbos1_open	Y003(45)	3	0.24	0.72	Open	77
Robbenoordbos1_open	P00000	16	0.3	4.8	Open	77
Robbenoordbos1_open	P00300	6	0.37	2.22	Open	77
Robbenoordbos1_open	P00345	15	0.51	7.65	Open	77
Robbenoordbos1_open	P003(45)	2	0.54	1.08	Open	77
Robbenoordbos1_open	P00(345)	1	0.57	0.57	Open	77
Robbenoordbos1_open	B00000	67	0.6	40.2	Open	77
Robbenoordbos1_open	B00300	1	0.67	0.67	Open	77
Robbenoordbos1_open	B00345	3	0.81	2.43	Open	77
Robbenoordbos1_open	Y12345	30	0.35	10.5	Open	77
Robbenoordbos1_open	P12345	9	0.65	5.85	Open	77
Robbenoordbos1_open	B12345	3	0.95	2.85	Open	77
Robbenoordbos1_open	Y(12)3(45)	2	0.41	0.82	Open	77
Robbenoordbos1_open	Y(12)345	1	0.38	0.38	Open	77
Robbenoordbos1_open	Y1(23)(45)	1	0.41	0.41	Open	77
Robbenoordbos1_open	Y1(23)45	1	0.38	0.38	Open	77
Robbenoordbos1_open	P(12)345	1	0.68	0.68	Open	77
Robbenoordbos1_open	P(123)(45)	1	0.74	0.74	Open	77
Robbenoordbos1_open	Y00045	1	0.14	0.14	Open	77
Robbenoordbos1_closed	Y00000	32	0	0	Closed	77
Robbenoordbos1_closed	Y00300	8	0.07	0.56	Closed	77
Robbenoordbos1_closed	Y00345	13	0.21	2.73	Closed	77
Robbenoordbos1_closed	Y003(45)	7	0.24	1.68	Closed	77
Robbenoordbos1_closed	Y00(345)	1	0.27	0.27	Closed	77
Robbenoordbos1_closed	P00345	1	0.51	0.51	Closed	77
Robbenoordbos1_closed	B00000	65	0.6	39	Closed	77
Robbenoordbos1_closed	B00345	1	0.81	0.81	Closed	77
Robbenoordbos1_closed	Y12345	16	0.35	5.6	Closed	77
Robbenoordbos1_closed	P12345	1	0.65	0.65	Closed	77
Robbenoordbos1_closed	B12345	1	0.95	0.95	Closed	77
Robbenoordbos1_closed	Y(123)(45)	5	0.44	2.2	Closed	77
Robbenoordbos1_closed	Y(12)3(45)	7	0.41	2.87	Closed	77
Robbenoordbos1_closed	Y(12)345	1	0.38	0.38	Closed	77
Robbenoordbos1_closed	Y1(23)45	1	0.38	0.38	Closed	77
Robbenoordbos1_closed	P(123)(45)	1	0.74	0.74	Closed	77

### Sheet: Darkness_scores
Locality	Darkness_score	N
Kranenkamp_open	0.37	103
Kranenkamp_closed	0.46	81
De_voorst_open	0.29	189
De_voorst_closed	0.45	161
Everdingen_closed	0.31	82
Everdingen_open	0.25	75
De_haere_open	0.41	173
De_haere_closed	0.34	155
Middachten_open	0.17	152
Middachten_closed	0.25	152
Nieuw_rande_open	0.44	163
Nieuw_rande_closed	0.41	151
Dijkgatsbosch_open	0.39	158
Dijkgatsbosch_closed	0.3	159
Robbenoordbos_open	0.31	153
Robbenoordbos_closed	0.3	158
Wechelerveld_open	0.35	156
Wechelerveld_closed	0.37	151
Dijkgatsbosch_open_old	0.42	155
Dijkgatsbosch_closed_old	0.31	151
Robbenoordbos_open_old	0.34	278
Robbenoordbos_closed_old	0.37	161

### Sheet: Kranenkamp_open
Cepaea_type	N	Individual_DS	Combined_DS
Y00000	6	0	0
Y00300	18	0.07	1.26
Y00345	6	0.21	1.26
Y003(45)	1	0.24	0.24
Y12345	4	0.35	1.4
P00000	23	0.3	6.9
B00000	36	0.6	21.6
B00300	3	0.67	2.01
P12345	1	0.65	0.65
Y(123)(45)	2	0.44	0.88
Y00045	1	0.14	0.14
B00(345)	1	0.87	0.87
P123(45)	1	0.68	0.68

### Sheet: Kranenkamp_closed
Cepaea_type	N	Individual_DS	Combined_DS
Y00000	1	0	0
Y00300	2	0.07	0.14
Y00345	11	0.21	2.31
Y003(45)	14	0.24	3.36
Y00(345)	3	0.27	0.81
Y12345	2	0.35	0.7
P00000	3	0.3	0.9
P00345	8	0.51	4.08
B00000	1	0.6	0.6
B00300	23	0.67	15.41
P12345	2	0.65	1.3
P123(45)	1	0.68	0.68
B00345	1	0.81	0.81
P00(345)	3	0.57	1.71
Y(12)3(45)	1	0.41	0.41
B003(45)	1	0.84	0.84
B00(34)5	3	0.84	2.52
P00300	1	0.37	0.37

### Sheet: Everdingen_closed
Cepaea_type	N	Individual_DS	Combined_DS
Y00000	7	0	0
Y00300	10	0.07	0.7
Y00345	17	0.21	3.57
Y003(45)	6	0.24	1.44
P00000	1	0.3	0.3
B00000	11	0.6	6.6
B00300	0	0.67	0
B00345	1	0.81	0.81
B003(45)	2	0.84	1.68
Y12345	16	0.35	5.6
P12345	2	0.65	1.3
Y(123)(45)	4	0.44	1.76
Y(12)3(45)	1	0.41	0.41
Y(12)345	3	0.38	1.14
Y123(45)	1	0.38	0.38

### Sheet: De_voorst_open
Cepaea_type	N	Individual_DS	Combined_DS
Y00000	6	0	0
Y00300	38	0.07	2.66
Y00345	21	0.21	4.41
Y003(45)	4	0.24	0.96
P00000	64	0.3	19.2
P00300	10	0.37	3.7
P00345	1	0.51	0.51
P003(45)	2	0.54	1.08
B00000	11	0.6	6.6
B00300	4	0.67	2.68
B003(45)	1	0.84	0.84
Y12345	15	0.35	5.25
P12345	2	0.65	1.3
Y(123)(45)	3	0.44	1.32
Y(12)345	2	0.38	0.76
Y(123)45	2	0.41	0.82
P123(45)	1	0.68	0.68
P(12)345	1	0.68	0.68
P(12)3(45)	1	0.71	0.71

### Sheet: De_voorst_closed
Cepaea_type	N	Individual_DS	Combined_DS
Y00000	14	0	0
Y00300	1	0.07	0.07
Y00345	21	0.21	4.41
Y003(45)	2	0.24	0.48
P00000	22	0.3	6.6
B00000	69	0.6	41.4
B00300	7	0.67	4.69
B00345	6	0.81	4.86
B003(45)	5	0.84	4.2
Y12345	9	0.35	3.15
P12345	2	0.65	1.3
Y(123)(45)	1	0.44	0.44
Y(12)3(45)	1	0.41	0.41
P(12345)	1	0.77	0.77

### Sheet: De_haere_open
Cepaea_type	N	Individual_DS	Combined_DS
Y00000	5	0	0
Y00300	1	0.07	0.07
Y00345	20	0.21	4.2
Y003(45)	2	0.24	0.48
Y00(34)5	2	0.24	0.48
P00000	42	0.3	12.6
P00345	54	0.51	27.54
P003(45)	1	0.54	0.54
P00(345)	5	0.57	2.85
B00000	7	0.6	4.2
B00345	1	0.81	0.81
Y12345	8	0.35	2.8
P12345	15	0.65	9.75
B12345	0	0.95	0
Y(123)(45)	1	0.44	0.44
Y(123)45	1	0.41	0.41
Y1(23)(45)	1	0.41	0.41
Y1(23)45	1	0.38	0.38
Y12045	1	0.28	0.28
Y(12345)	1	0.47	0.47
P(123)45	1	0.71	0.71
P(123)(45)	1	0.74	0.74
P1(23)45	1	0.68	0.68
P1(234)5	1	0.71	0.71

### Sheet: De_haere_closed
Cepaea_type	N	Individual_DS	Combined_DS
Y00000	12	0	0
Y00300	1	0.07	0.07
Y00345	17	0.21	3.57
Y003(45)	11	0.24	2.64
Y00(345)	3	0.27	0.81
P00000	53	0.3	15.9
P00300	2	0.37	0.74
P00345	4	0.51	2.04
P003(45)	4	0.54	2.16
B00000	17	0.6	10.2
B00300	0	0.67	0
B00345	1	0.81	0.81
B003(45)	1	0.84	0.84
Y12345	7	0.35	2.45
P12345	1	0.65	0.65
Y(123)(45)	4	0.44	1.76
Y(12)3(45)	5	0.41	2.05
Y(12)345	3	0.38	1.14
Y1(23)45	2	0.38	0.76
Y(12345)	1	0.47	0.47
P(12345)	1	0.77	0.77
P(123)45	3	0.71	2.13
P(123)(45)	2	0.74	1.48

### Sheet: middachten_open
Cepaea_type	N	Individual_DS	Combined_DS
Y00000	54	0	0
Y00300	4	0.07	0.28
Y00345	54	0.21	11.34
Y003(45)	9	0.24	2.16
Y12345	19	0.35	6.65
Y(123)(45)	6	0.44	2.64
Y(12)3(45)	3	0.41	1.23
Y(12)345	1	0.38	0.38
Y123(45)	2	0.38	0.76

### Sheet: Middachten_closed
Cepaea_type	N	Individual_DS	Combined_DS
Y00000	43	0	0
Y00300	3	0.07	0.21
Y00345	40	0.21	8.4
Y003(45)	13	0.24	3.12
P00000	7	0.3	2.1
B00000	24	0.6	14.4
B00300	0	0.67	0
B00345	2	0.81	1.62
Y12345	9	0.35	3.15
P12345	2	0.65	1.3
Y(123)(45)	1	0.44	0.44
Y(12)3(45)	1	0.41	0.41
Y(12)345	1	0.38	0.38
Y123(45)	3	0.38	1.14
Y1(23)(45)	1	0.41	0.41
Y1(23)45	1	0.38	0.38
Y(12345)	1	0.47	0.47

### Sheet: Dijkgatsbosch_open
Cepaea_type	N	Individual_DS	Combined_DS
Y00000	7	0	0
Y00300	10	0.07	0.7
Y00345	12	0.21	2.52
Y003(45)	7	0.24	1.68
Y00(34)5	0	0.24	0
Y00(345)	2	0.27	0.54
P00000	21	0.3	6.3
P00300	8	0.37	2.96
P00345	12	0.51	6.12
P003(45)	2	0.54	1.08
P00(345)	1	0.57	0.57
B00000	15	0.6	9
B00300	1	0.67	0.67
B00345	2	0.81	1.62
B003(45)	1	0.84	0.84
Y12345	20	0.35	7
P12345	14	0.65	9.1
Y(12)3(45)	1	0.41	0.41
Y123(45)	5	0.38	1.9
Y1(23)(45)	1	0.41	0.41
Y(12345)	1	0.47	0.47
P123(45)	3	0.68	2.04
P(12)3(45)	1	0.71	0.71
P(12345)	3	0.77	2.31
P000(45)	3	0.47	1.41
P00045	2	0.44	0.88
Y00045	2	0.14	0.28
Y000(45)	1	0.17	0.17

### Sheet: Dijkgatsbosch_closed
Cepaea_type	N	Individual_DS	Combined_DS
Y00000	39	0	0
Y00300	2	0.07	0.14
Y00345	28	0.21	5.88
Y003(45)	5	0.24	1.2
Y00(345)	2	0.27	0.54
P00000	11	0.3	3.3
P00345	7	0.51	3.57
B00000	24	0.6	14.4
B00300	1	0.67	0.67
B00345	1	0.81	0.81
B003(45)	2	0.84	1.68
Y12345	22	0.35	7.7
P12345	3	0.65	1.95
Y(123)(45)	2	0.44	0.88
Y123(45)	3	0.38	1.14
Y(12345)	2	0.47	0.94
P(12)3(45)	1	0.71	0.71
P(12345)	1	0.77	0.77
P00045	1	0.44	0.44
Y00045	1	0.14	0.14
B000(45)	1	0.84	0.84

### Sheet: Nieuw_rande_open
Cepaea_type	N	Individual_DS	Combined_DS
Y00000	14	0	0
Y00300	1	0.07	0.07
Y00345	2	0.21	0.42
P00000	48	0.3	14.4
P00300	3	0.37	1.11
P00345	3	0.51	1.53
B00000	68	0.6	40.8
B00300	5	0.67	3.35
B00345	1	0.81	0.81
Y12345	5	0.35	1.75
P12345	7	0.65	4.55
Y(12)3(45)	1	0.41	0.41
P123(45)	1	0.68	0.68
P(123)45	1	0.71	0.71
P(123)(45)	1	0.74	0.74
Y00045	2	0.14	0.28

### Sheet: Nieuw_rande_closed
Cepaea_type	N	Individual_DS	Combined_DS
Y00000	19	0	0
Y00300	12	0.07	0.84
Y00345	5	0.21	1.05
P00000	23	0.3	6.9
P00300	3	0.37	1.11
P00345	4	0.51	2.04
P003(45)	1	0.54	0.54
B00000	46	0.6	27.6
B00300	11	0.67	7.37
Y12345	12	0.35	4.2
P12345	5	0.65	3.25
B12345	2	0.95	1.9
Y(12)3(45)	1	0.41	0.41
Y(12)345	1	0.38	0.38
Y123(45)	1	0.38	0.38
P123(45)	2	0.68	1.36
P(12)3(45)	1	0.71	0.71
P(123)(45)	1	0.74	0.74
P1(23)45	1	0.68	0.68

### Sheet: Robbenoordbos_open
Cepaea_type	N	Individual_DS	Combined_DS
Y00000	33	0	0
Y00300	5	0.07	0.35
Y00345	33	0.21	6.93
Y003(45)	7	0.24	1.68
P00000	10	0.3	3
P00300	1	0.37	0.37
P00345	8	0.51	4.08
B00000	32	0.6	19.2
B00300	1	0.67	0.67
B00345	1	0.81	0.81
B003(45)	2	0.84	1.68
Y12345	16	0.35	5.6
P12345	3	0.65	1.95
P12(345)	1	0.71	0.71

### Sheet: Robbenoordbos_closed
Cepaea_type	N	Individual_DS	Combined_DS
Y00000	37	0	0
Y00300	4	0.07	0.28
Y00345	27	0.21	5.67
Y003(45)	10	0.24	2.4
Y00(345)	2	0.27	0.54
P00000	4	0.3	1.2
B00000	40	0.6	24
B00345	1	0.81	0.81
Y12345	22	0.35	7.7
Y(123)(45)	1	0.44	0.44
Y(12)3(45)	3	0.41	1.23
Y123(45)	4	0.38	1.52
Y1(23)(45)	1	0.41	0.41
Y1(23)45	1	0.38	0.38
Y(12345)	1	0.47	0.47

### Sheet: Wechelerveld_open
Cepaea_type	N	Individual_DS	Combined_DS
Y00000	16	0	0
Y00300	10	0.07	0.7
Y00345	21	0.21	4.41
Y003(45)	6	0.24	1.44
P00000	25	0.3	7.5
P00300	5	0.37	1.85
P00345	14	0.51	7.14
P003(45)	1	0.54	0.54
B00000	29	0.6	17.4
B00345	1	0.81	0.81
Y12345	15	0.35	5.25
P12345	4	0.65	2.6
Y(123)(45)	1	0.44	0.44
Y(12)3(45)	1	0.41	0.41
Y123(45)	1	0.38	0.38
Y1(23)45	1	0.38	0.38
P123(45)	1	0.68	0.68
P(12)3(45)	1	0.71	0.71
P(12345)	2	0.77	1.54
P(123)45	1	0.71	0.71

### Sheet: Wechelerveld_closed
Cepaea_type	N	Individual_DS	Combined_DS
Y00000	7	0	0
Y00300	14	0.07	0.98
Y00345	19	0.21	3.99
Y003(45)	5	0.24	1.2
P00000	23	0.3	6.9
P00300	4	0.37	1.48
P00345	10	0.51	5.1
P003(45)	4	0.54	2.16
B00000	32	0.6	19.2
Y12345	16	0.35	5.6
Y(123)(45)	3	0.44	1.32
Y(12)3(45)	2	0.41	0.82
Y(12)345	1	0.38	0.38
Y123(45)	1	0.38	0.38
Y(12345)	1	0.47	0.47
P123(45)	5	0.68	3.4
P(12)345	1	0.68	0.68
P(12345)	3	0.77	2.31

### Sheet: Everdingen_open
Cepaea_type	N	Individual_DS	Combined_DS
Y00000	5	0	0
Y00300	18	0.07	1.26
Y00345	16	0.21	3.36
Y003(45)	5	0.24	1.2
P00000	12	0.3	3.6
P00300	1	0.37	0.37
B00000	10	0.6	6
Y12345	5	0.35	1.75
Y(12)3(45)	3	0.41	1.23

### Sheet: Plant_Data
Locality	Reeds	Blackberry	Nettle	Tree	Hogweed	Fern	Grasses	Ivy
Kranenkamp_open	1	1	0	0	0	0	1	0
Kranenkamp_closed	0	1	1	1	0	0	0	0
De_voorst_open	1	0	1	0	0	0	0	0
De_voorst_closed	0	1	0	1	0	0	0	1
Everdingen_closed	0	1	1	1	0	0	0	0
Everdingen_open	1	1	1	0	0	0	0	0
De_haere_open	0	0	1	0	0	0	0	0
De_haere_closed	0	0	1	1	0	0	0	1
Middachten_open	1	0	0	0	0	0	0	0
Middachten_closed	1	0	0	1	0	0	0	0
Nieuw_rande_open	0	1	0	0	0	0	0	0
Nieuw_rande_closed	0	1	0	1	0	0	0	1
Dijkgatsbos_open	0	0	1	0	1	0	0	0
Dijkgatsbos_closed	0	0	1	1	0	0	0	0
Robbenoordbos_open	1	0	0	1	0	0	0	0
Robbenoordbos_closed	0	0	0	1	0	1	0	0
Wechelerveld_open	0	1	0	0	1	0	1	0
Wechelerveld_closed	0	1	0	1	1	0	0	0
